# The first crested duck genome reveals clues to genetic compensation and crest cushion formation

**DOI:** 10.1101/2021.07.25.452189

**Authors:** Guobin Chang, Xiaoya Yuan, Qixin Guo, Hao Bai, Xiaofang Cao, Meng Liu, Zhixiu Wang, Bichun Li, Shasha Wang, Yong Jiang, Zhiquan Wang, Yang Zhang, Qi Xu, Qianqian Song, Rui Pan, Shenghan Zheng, Lingling Qiu, Tiantian Gu, Xinsheng Wu, Yulin Bi, Zhengfeng Cao, Yu Zhang, Yang Chen, Hong Li, Jianfeng Liu, Wangcheng Dai, Guohong Chen

## Abstract

The Chinese crested (CC) duck is a unique indigenous waterfowl breed with a phenotypic crest trait that affects its high survival rate. Therefore, the CC duck is an ideal model to investigate the genetic compensation response to maintain genetic stability. In the present study, we first generated a chromosome-level genome of CC ducks. Comparative genomics revealed genes related to tissue repair, immune function, and tumors were under strong positive selection, which suggested that these adaptive changes might enhance cancer resistance and immune response to maintain the genetic stability of CC ducks. We sub-assembled a Chinese spot-billed duck genome and detected genome-assembled structure variants among three ducks. Functional analysis revealed that a large number of structural variants were related to the immune system, which strongly suggests the occurrence of genetic compensation in the anti-tumor and immune systems to further support the survival of CC ducks. Moreover, we confirmed that the CC duck originated from the mallard ducks. Finally, we revealed the physiological and genetic basis of crest traits and identified a causative mutation in *TAS2R40* that leads to crest formation. Overall, the findings of this study provide new insights into the role of genetic compensation in adaptive evolution.

## Supplementary table s39 for "The first crested duck genome reveals clues to genetic compensation and crest cushion formation": Table S39 The ka_ks ratio of positive selective genes .csv

Table S39 The ka/ks ratio of positive selective genes
Sequence	Ka	Ks	Ka/Ks	P-Value(Fisher)	Length	S-Sites	N-Sites	Substitutions	S-Substitutions	N-Substitutions	Divergence-Time	Substitution-Rate-Ratio(rTC:rAG:rTA:rCG:rTG:rCA/rCA)	GC(1:2:3)
ENSAPLT00000005407	0.0305393	0.024897	1.22663	0.472351	2217	602.649	1614.35	63	14.7407	48.2593	0.0290055	2.08018:2.08018:1:1:1:1	0.519631(0.588942:0.558894:0.411058)
ENSAPLT00000017108	0.0137566	0.0125335	1.09759	0.849334	2850	698.36	2151.64	38	8.67814	29.3219	0.0134569	2.11303:2.11303:1:1:1:1	0.434745(0.51188:0.417872:0.374483)
ENSAPLT00000013910	0.0542125	0.0211212	2.56674	0.0153829	1128	345.51	782.49	48	7.16284	40.8372	0.0440765	3.04812:3.04812:1:1:1:1	0.484386(0.388889:0.538126:0.526144)
ENSAPLT00000005419	0.00371477	0.0148593	0.249997	0.000517955	3588	1157.9	2430.1	26	17	9	0.00731126	6.0911:6.0911:1:1:1:1	0.491597(0.541635:0.456837:0.476318)
ENSAPLT00000006254	0.0323403	0.078902	0.40988	5.49E-08	4431	898.853	3532.15	178	66.2944	111.706	0.0417856	5.28614:5.28614:1:1:1:1	0.590541(0.547767:0.490673:0.733183)
ENSAPLT00000010847	0.00154781	0.0110255	0.140384	0.0236841	1659	365.468	1293.53	6	4	2	0.00363569	1.93242:1.93242:1:1:1:1	0.32714(0.370492:0.320765:0.290164)
ENSAPLT00000005538	0.0421179	0.0178286	2.36237	0.21274	591	178.975	412.025	20	3.14899	16.851	0.0347623	2.85536:2.85536:1:1:1:1	0.516897(0.707373:0.493088:0.35023)
ENSAPLT00000005561	0.00186668	0.0117559	0.158786	0.133128	708	171.464	536.536	3	2	1	0.00426166	2:2:1:1:1:1	0.377743(0.454545:0.315047:0.363636)
ENSAPLT00000010410	0.00798372	0.00975191	0.818683	0.54693	4329	928.91	3400.09	36	9	27	0.00836313	1.07481:1.07481:1:1:1:1	0.411589(0.426779:0.446237:0.361751)
ENSAPLT00000014676	0.050474	0.119296	0.423101	0.0014586	1050	224.318	825.682	65	24.699	40.301	0.0651768	1.05345:1.05345:1:1:1:1	0.52555(0.545991:0.403302:0.627358)
ENSAPLT00000005681	0.0374469	0.0241393	1.55128	0.145972	1806	533.416	1272.58	59	12.62	46.38	0.0335164	3.94817:3.94817:1:1:1:1	0.490958(0.342375:0.57478:0.555718)
ENSAPLT00000005728	0.00534447	0.0269299	0.198458	0.0131378	978	226.824	751.176	10	6	4	0.0103507	0.703403:0.703403:1:1:1:1	0.388701(0.472034:0.355085:0.338983)
ENSAPLT00000005756	0.0103274	NA	NA	NA	276	80.8266	195.173	2	NA	2	0.00730299	2:2:1:1:1:1	0.424863(0.438525:0.430328:0.405738)
ENSAPLT00000005811	0.0103772	0.0593367	0.174886	1.90E-05	1254	262.131	991.869	25	14.7801	10.2199	0.0206115	4.95604:4.95604:1:1:1:1	0.540587(0.525907:0.404145:0.69171)
ENSAPLT00000005944	0.0332999	0.0125058	2.66275	0.0276498	1497	383.008	1113.99	41	4.74485	36.2552	0.0279797	2.27842:2.27842:1:1:1:1	0.462786(0.51813:0.490458:0.379771)
ENSAPLT00000007475	0.0166326	0.0180595	0.920989	0.957864	837	168.126	668.874	14	3	11	0.0169192	1.7524:1.7524:1:1:1:1	0.46928(0.455983:0.422283:0.529574)
ENSAPLT00000005947	0.0183316	0.030643	0.598232	0.0559428	3042	756.519	2285.48	64	22.6211	41.3789	0.0213934	1.77552:1.77552:1:1:1:1	0.426478(0.514919:0.370161:0.394355)
ENSAPLT00000006253	0.0529425	0.039857	1.32831	0.449319	813	204.683	608.317	39	7.92452	31.0755	0.0496481	1.71184:1.71184:1:1:1:1	0.42999(0.562696:0.34953:0.377743)
ENSAPLT00000008304	0.0276751	0.0402825	0.687025	0.152173	1713	463.443	1249.56	52	18.067	33.933	0.031086	2.68367:2.68367:1:1:1:1	0.47747(0.509772:0.408795:0.513844)
ENSAPLT00000006024	0.0249843	0.0408295	0.611917	0.231186	891	211.786	679.214	25	8.3134	16.6866	0.0287506	1.68048:1.68048:1:1:1:1	0.400974(0.511364:0.300325:0.391234)
ENSAPLT00000006038	0.0668307	0.0949374	0.703946	0.322104	447	139.408	307.592	32	12.3688	19.6312	0.0755965	3.0993:3.0993:1:1:1:1	0.407407(0.434343:0.294613:0.493266)
ENSAPLT00000006039	0.0103988	0.00607503	1.71172	0.445784	2544	529.086	2014.91	24	3.19976	20.8002	0.00949953	1.47748:1.47748:1:1:1:1	0.428221(0.543067:0.395483:0.346113)
ENSAPLT00000006110	0.00525558	0.012525	0.419608	0.0294758	3720	1046.62	2673.38	27	13	14	0.00730081	2.90335:2.90335:1:1:1:1	0.437439(0.474661:0.395109:0.442546)
ENSAPLT00000006115	0.0180236	0.00985712	1.82849	0.181434	2010	717.694	1292.31	30	7.02747	22.9725	0.0151077	4.48676:4.48676:1:1:1:1	0.56491(0.573265:0.669023:0.452442)
ENSAPLT00000006261	0.00587289	0.0120896	0.485779	0.179682	2208	668.429	1539.57	17	8	9	0.00775489	5.1024:5.1024:1:1:1:1	0.407407(0.442424:0.355051:0.424747)
ENSAPLT00000009430	0.0120121	0.0471823	0.254589	0.0223944	636	132.454	503.546	12	6	6	0.0193367	2.17041:2.17041:1:1:1:1	0.451477(0.427215:0.321203:0.606013)
ENSAPLT00000013373	0.0283347	0.0269436	1.05163	0.877631	2220	511.489	1708.51	61	13.5061	47.4939	0.0280142	1.8301:1.8301:1:1:1:1	0.377222(0.422198:0.352557:0.35691)
ENSAPLT00000010427	0.0278614	0.0428567	0.650106	0.267862	867	232.206	634.794	27	9.66788	17.3321	0.0318775	2.89332:2.89332:1:1:1:1	0.427363(0.492537:0.344776:0.444776)
ENSAPLT00000013310	0.00575324	0.0132798	0.433232	0.0694593	2235	430.663	1804.34	16	5.65946	10.3405	0.00720354	1.06995:1.06995:1:1:1:1	0.368527(0.424651:0.363721:0.317209)
ENSAPLT00000007107	0.00274517	0.0108574	0.252839	0.00666135	3120	930.174	2189.83	16	10	6	0.00516368	5.79635:5.79635:1:1:1:1	0.399891(0.454098:0.354754:0.39082)
ENSAPLT00000006435	0.0356669	0.0451007	0.790827	0.514696	870	192.923	677.077	32	8.42748	23.5725	0.0377588	2.06266:2.06266:1:1:1:1	0.430055(0.539344:0.452459:0.298361)
ENSAPLT00000009226	NA	0.00324233	0	NA	1338	309.088	1028.91	1	1	NA	0.000749001	2:2:1:1:1:1	0.363663(0.377816:0.334489:0.378683)
ENSAPLT00000015274	0.00775867	0.0367325	0.211221	0.000147022	1716	419.87	1296.13	25	15	10	0.014848	2.70067:2.70067:1:1:1:1	0.386715(0.445652:0.386957:0.327536)
ENSAPLT00000006481	0.0447349	0.046122	0.969925	0.875743	1260	330.617	929.383	55	14.6639	40.3361	0.0450989	3.00523:3.00523:1:1:1:1	0.453605(0.431478:0.511777:0.417559)
ENSAPLT00000016324	0.0726255	0.0571267	1.27131	0.350633	1206	309.345	896.655	79	16.9791	62.0209	0.06865	2.19404:2.19404:1:1:1:1	0.423873(0.462306:0.384701:0.424612)
ENSAPLT00000006946	0.0309715	0.041731	0.742171	0.490723	792	197.087	594.913	26	8	18	0.033649	5.23161:5.23161:1:1:1:1	0.390595(0.369482:0.293666:0.508637)
ENSAPLT00000006628	0.194662	0.173166	1.12413	0.612949	543	160.305	382.695	90	24.5772	65.4228	0.188316	2.69663:2.69663:1:1:1:1	0.350856(0.371638:0.333741:0.347188)
ENSAPLT00000006630	0.0309438	0.0911207	0.339592	0.00823498	582	98.5751	483.425	23	8.35408	14.6459	0.0411362	0.824105:0.824105:1:1:1:1	0.393878(0.502041:0.359184:0.320408)
ENSAPLT00000006649	0.00690362	0.00998114	0.691666	0.63425	1176	302.884	873.116	9	3	6	0.00769625	2:2:1:1:1:1	0.430586(0.411063:0.524946:0.355748)
ENSAPLT00000006677	0.0208319	0.0381026	0.546731	0.079386	1125	297.759	827.241	28	11.0062	16.9938	0.025403	1.73613:1.73613:1:1:1:1	0.433869(0.37844:0.462156:0.461009)
ENSAPLT00000009877	0.00594945	0.00719705	0.826652	0.458117	8577	2597.21	5979.79	54	18.5743	35.4257	0.00632724	4.00936:4.00936:1:1:1:1	0.375011(0.491004:0.261799:0.372229)
ENSAPLT00000010641	0.00823455	0.0277605	0.296628	0.0101002	1344	366.932	977.068	18	10	8	0.0135654	2.80648:2.80648:1:1:1:1	0.490227(0.549921:0.393027:0.527734)
ENSAPLT00000006805	0.000666718	0.00943196	0.0706871	3.64E-05	4176	1174.9	3001.1	13	11	2	0.00313277	3.40686:3.40686:1:1:1:1	0.398156(0.437611:0.325885:0.430973)
ENSAPLT00000006947	0.0228662	0.0233831	0.977896	0.988401	840	173.744	666.256	19	4	15	0.0229732	1.37448:1.37448:1:1:1:1	0.372376(0.445844:0.301008:0.370277)
ENSAPLT00000007045	0.0136835	0.00717198	1.90791	0.26991	2277	601.831	1675.17	27	4.29516	22.7048	0.0119625	3.40256:3.40256:1:1:1:1	0.422576(0.420349:0.459918:0.387461)
ENSAPLT00000009347	0.11587	0.119585	0.968934	0.821611	297	63.709	233.291	32	7.00225	24.9978	0.116667	1.52377:1.52377:1:1:1:1	0.418269(0.485577:0.298077:0.471154)
ENSAPLT00000008497	0.00207291	0.0118989	0.174211	0.0422449	1305	338.84	966.16	6	4	2	0.0046242	2:2:1:1:1:1	0.42433(0.54023:0.334291:0.398467)
ENSAPLT00000014498	0.0331314	0.0221649	1.49477	0.413114	1023	296.067	726.933	30	6.46629	23.5337	0.0299576	3.33538:3.33538:1:1:1:1	0.456481(0.511111:0.42963:0.428704)
ENSAPLT00000014712	0.00436291	0.018844	0.231527	0.00426562	1242	322.42	919.58	10	6	4	0.00812217	1.9674:1.9674:1:1:1:1	0.460658(0.48176:0.374464:0.525751)
ENSAPLT00000007144	0.0208888	0.0188388	1.10882	0.999862	1641	383.694	1257.31	33	7.10708	25.8929	0.0204095	1.76093:1.76093:1:1:1:1	0.393466(0.458807:0.360085:0.361506)
ENSAPLT00000008428	0.0343816	0.0580351	0.592428	0.261471	615	109.1	505.9	23	6	17	0.0385777	1.35222:1.35222:1:1:1:1	0.464428(0.42446:0.358513:0.610312)
ENSAPLT00000007161	0.0426089	0.0690997	0.616629	0.137473	873	157.696	715.304	40	10.3846	29.6154	0.0473941	0.650378:0.650378:1:1:1:1	0.391878(0.44462:0.352848:0.378165)
ENSAPLT00000016373	0.0347676	0.0301642	1.15261	0.736543	1374	373.747	1000.25	45	11.0374	33.9626	0.0335154	2.26572:2.26572:1:1:1:1	0.454716(0.507235:0.364952:0.491961)
ENSAPLT00000007179	0.0457998	0.0383659	1.19376	0.786465	381	126.771	254.229	16	4.73615	11.2638	0.0433263	5.15716:5.15716:1:1:1:1	0.330882(0.345588:0.259804:0.387255)
ENSAPLT00000007191	0.0802943	0.160576	0.500041	0.0427233	483	95.8066	387.193	43	13.5425	29.4575	0.0962187	1.19274:1.19274:1:1:1:1	0.3825(0.4:0.3975:0.35)
ENSAPLT00000016262	0.0890853	0.122572	0.7268	0.0345271	2652	659.333	1992.67	241	73.7565	167.243	0.0974106	1.66516:1.66516:1:1:1:1	0.461538(0.386776:0.478825:0.519015)
ENSAPLT00000007265	0.0189087	0.145042	0.130366	5.26E-07	810	113.74	696.26	28	15	13	0.0366203	1.40865:1.40865:1:1:1:1	0.484424(0.477804:0.330607:0.64486)
ENSAPLT00000007360	0.00436845	0.00457501	0.954851	0.793294	4080	1190.99	2889.01	18	5.43043	12.5696	0.00442875	17.7569:17.7569:1:1:1:1	0.417719(0.535354:0.399621:0.318182)
ENSAPLT00000007361	0.00860691	0.0154611	0.556681	0.265748	1080	261.983	818.017	11	4	7	0.0102696	2.00663:2.00663:1:1:1:1	0.39548(0.472155:0.375303:0.338983)
ENSAPLT00000002775	0.000674328	0.00841047	0.0801773	0.0132518	1962	478.269	1483.73	5	4	1	0.00256014	2:2:1:1:1:1	0.422143(0.474286:0.341429:0.450714)
ENSAPLT00000007435	0.00518987	0.0280032	0.185331	0.000334776	1962	398.954	1563.05	19	10.9189	8.08113	0.00982875	4.71464:4.71464:1:1:1:1	0.575503(0.589762:0.364656:0.77209)
ENSAPLT00000007479	0.0329107	0.0831062	0.396008	0.00179244	1065	276.153	788.847	47	21.6108	25.3892	0.0459263	1.50418:1.50418:1:1:1:1	0.504095(0.616708:0.373464:0.522113)
ENSAPLT00000007520	0.0204262	0.0530529	0.385015	0.0388568	753	157.466	595.534	20	8	12	0.027249	0.982429:0.982429:1:1:1:1	0.553419(0.560897:0.434295:0.665064)
ENSAPLT00000012395	0.019589	0.0164971	1.18742	0.640727	2916	773.393	2142.61	54	12.5957	41.4043	0.0187689	3.13204:3.13204:1:1:1:1	0.406588(0.432891:0.397493:0.389381)
ENSAPLT00000007602	0.0684142	0.0285112	2.39955	0.338227	225	71.5411	153.459	12	2	10	0.0557266	9.44932:9.44932:1:1:1:1	0.412698(0.495238:0.295238:0.447619)
ENSAPLT00000008860	0.0643554	0.0619613	1.03864	0.871639	756	249.724	506.276	46	14.8187	31.1813	0.0635646	2.18378:2.18378:1:1:1:1	0.475922(0.545966:0.435272:0.446529)
ENSAPLT00000009023	0.126888	0.0617034	2.05642	0.31283	258	53.7144	204.286	27	3.17987	23.8201	0.113317	0.820388:0.820388:1:1:1:1	0.419082(0.42029:0.34058:0.496377)
ENSAPLT00000009818	0.0163413	0.0573846	0.284768	4.39E-06	2058	562.195	1495.81	55	30.8231	24.1769	0.0275533	3.20377:3.20377:1:1:1:1	0.392232(0.458425:0.340263:0.378009)
ENSAPLT00000007772	0.0126601	0.022178	0.570839	0.354623	456	137.279	318.721	7	3	4	0.0155255	2.03609:2.03609:1:1:1:1	0.551282(0.653846:0.394231:0.605769)
ENSAPLT00000007786	0.0364839	NA	NA	NA	357	75.9887	281.011	10	NA	10	0.0287182	1.4384:1.4384:1:1:1:1	0.329678(0.372807:0.269737:0.346491)
ENSAPLT00000007855	0.0138058	0.0200579	0.688298	0.138539	4155	1015.04	3139.96	63	20.0611	42.9389	0.0153331	2.08046:2.08046:1:1:1:1	0.378794(0.350524:0.408139:0.37772)
ENSAPLT00000007928	0.00641165	0.00575563	1.11398	0.825078	4188	1125.28	3062.72	26	6.44771	19.5523	0.00623538	2.04892:2.04892:1:1:1:1	0.517401(0.405763:0.569831:0.57661)
ENSAPLT00000016173	0.00243716	0.0295665	0.0824297	2.12E-09	2889	833.269	2055.73	29	24	5	0.010262	7.99808:7.99808:1:1:1:1	0.519038(0.523547:0.389279:0.644289)
ENSAPLT00000008073	0.0152185	0.0229044	0.664435	0.0173254	9483	2195.42	7287.58	159	49.2587	109.741	0.0169979	2.62387:2.62387:1:1:1:1	0.398627(0.463382:0.395735:0.336765)
ENSAPLT00000002402	0.0107086	0.0112503	0.951842	0.838304	3258	711.147	2546.85	35	7.92435	27.0756	0.0108268	1.32846:1.32846:1:1:1:1	0.440925(0.518408:0.413527:0.390839)
ENSAPLT00000008129	0.0356105	0.0459397	0.775159	0.439038	939	251.128	687.872	35	11.098	23.902	0.038373	2.91479:2.91479:1:1:1:1	0.362379(0.346473:0.374481:0.366183)
ENSAPLT00000008131	0.0180345	0.0067582	2.66853	0.371619	489	153.262	335.738	7	1.02893	5.97107	0.0145003	5.57526:5.57526:1:1:1:1	0.313973(0.409091:0.237374:0.295455)
ENSAPLT00000008154	0.00792434	0.00731183	1.08377	0.976859	1428	412.559	1015.44	11	3	8	0.00774738	4.79305:4.79305:1:1:1:1	0.390769(0.443077:0.373077:0.356154)
ENSAPLT00000011494	NA	NA	NA	NA	231	54.0325	176.967	0	NA	NA	NA	2:2:1:1:1:1	0.367737(0.383028:0.291284:0.428899)
ENSAPLT00000008199	0.00223944	0.00206783	1.08299	0.975334	5478	1452.8	4025.2	12	3	9	0.00219393	3.30466:3.30466:1:1:1:1	0.342465(0.385133:0.346524:0.295739)
ENSAPLT00000010341	0.0211575	0.015948	1.32666	0.572825	1806	525.414	1280.59	35	8.28796	26.712	0.0196419	2.55457:2.55457:1:1:1:1	0.442908(0.397849:0.441628:0.489247)
ENSAPLT00000008356	NA	0.0188788	0	NA	1611	484.869	1126.13	9	9	NA	0.00568203	6.00759:6.00759:1:1:1:1	0.391699(0.416342:0.300908:0.457847)
ENSAPLT00000014562	0.000688012	0.0106913	0.0643525	0.00157011	2115	660.87	1454.13	8	7	1	0.00381372	8.11281:8.11281:1:1:1:1	0.436543(0.486002:0.366741:0.456887)
ENSAPLT00000008365	0.0922506	0.181478	0.50833	0.0479356	408	90.6656	317.334	42	14.4682	27.5318	0.112079	1.04006:1.04006:1:1:1:1	0.418067(0.460084:0.32563:0.468487)
ENSAPLT00000008397	0.0532477	0.0570619	0.933157	0.716542	804	206.103	597.897	42	11.2924	30.7076	0.0542255	1.68835:1.68835:1:1:1:1	0.421657(0.528443:0.273952:0.462575)
ENSAPLT00000008411	0.00309746	0.00635624	0.487311	0.0594463	7929	2008.64	5920.36	31	12.7045	18.2955	0.003923	5.33576:5.33576:1:1:1:1	0.375242(0.474628:0.353103:0.297996)
ENSAPLT00000009557	0.00384164	0.00287884	1.33444	0.755183	1914	348.029	1565.97	7	1	6	0.00366657	0.489914:0.489914:1:1:1:1	0.330535(0.361316:0.33546:0.294829)
ENSAPLT00000008445	0.024437	0.032499	0.75193	0.228498	2841	744.763	2096.24	74	23.6128	50.3872	0.0265504	2.98046:2.98046:1:1:1:1	0.400465(0.511964:0.317049:0.372383)
ENSAPLT00000015473	0.0111308	0.0139633	0.797147	0.664155	1122	216.854	905.146	13	3	10	0.0116783	1.44069:1.44069:1:1:1:1	0.466584(0.468441:0.329827:0.601485)
ENSAPLT00000008491	0.00975735	0.0110126	0.886019	0.881657	699	182.947	516.053	7	2	5	0.0100859	2.93303:2.93303:1:1:1:1	0.376446(0.446372:0.356467:0.326498)
ENSAPLT00000008539	0.0577036	0.101121	0.570638	0.139944	387	90.031	296.969	25	8.51459	16.4854	0.0678042	1.22167:1.22167:1:1:1:1	0.460674(0.508427:0.339888:0.533708)
ENSAPLT00000008555	0.180064	0.139972	1.28643	0.414447	342	108.21	233.79	51	13.7365	37.2635	0.167379	3.42994:3.42994:1:1:1:1	0.503205(0.455128:0.522436:0.532051)
ENSAPLT00000008570	0.0148111	0.0144522	1.02483	0.99221	963	280.283	682.717	14	4	10	0.0147066	3.94509:3.94509:1:1:1:1	0.402322(0.474385:0.335041:0.397541)
ENSAPLT00000008634	0.0103011	0.0205484	0.501308	0.219338	981	296.011	684.989	13	6	7	0.0133932	5.09734:5.09734:1:1:1:1	0.437026(0.463581:0.355842:0.491654)
ENSAPLT00000008663	0.0183852	0.0268111	0.685733	0.374913	1335	343.134	991.866	27	9	18	0.0205509	3.56241:3.56241:1:1:1:1	0.370336(0.415112:0.357276:0.338619)
ENSAPLT00000008817	0.00838443	0.0310145	0.270339	0.0191669	942	189.325	752.675	12	5.72444	6.27556	0.0129327	0.971719:0.971719:1:1:1:1	0.545822(0.540431:0.404313:0.692722)
ENSAPLT00000009520	0.00187486	NA	NA	NA	2886	749.795	2136.2	4	NA	4	0.00138776	2:2:1:1:1:1	0.391014(0.444379:0.386404:0.34226)
ENSAPLT00000008846	0.100067	0.122407	0.817496	0.512523	519	142.965	376.035	51	15.8883	35.1117	0.106221	2.67996:2.67996:1:1:1:1	0.412121(0.476364:0.329091:0.430909)
ENSAPLT00000012921	0.00428867	0.0187192	0.229106	0.0223815	1260	324.544	935.456	10	6	4	0.00800559	2.01394:2.01394:1:1:1:1	0.435654(0.4673:0.375527:0.464135)
ENSAPLT00000006428	0.000686943	0.00681268	0.100833	0.0017716	3945	1032.17	2912.83	9	7	2	0.00228968	2.02162:2.02162:1:1:1:1	0.434203(0.462705:0.332929:0.506974)
ENSAPLT00000009018	0.0103658	0.0186726	0.555137	0.206271	1698	434.372	1263.63	21	8	13	0.0124908	3.46375:3.46375:1:1:1:1	0.329819(0.38605:0.306569:0.296837)
ENSAPLT00000010760	0.00842708	0.0211713	0.398042	0.0551719	1524	420.106	1103.89	18	8.75207	9.24793	0.0119402	2.40435:2.40435:1:1:1:1	0.448191(0.473684:0.439967:0.430921)
ENSAPLT00000009073	0.0438073	0.0593255	0.738422	0.326893	1032	296.335	735.665	48	16.7262	31.2738	0.0482633	3.5382:3.5382:1:1:1:1	0.499177(0.565432:0.445679:0.48642)
ENSAPLT00000016181	0.141304	0.0908201	1.55587	0.135319	549	150.855	398.145	64	12.7385	51.2615	0.127432	1.62456:1.62456:1:1:1:1	0.437008(0.44685:0.379921:0.484252)
ENSAPLT00000009147	0.00971477	0.0144398	0.672776	0.461396	1701	559.373	1141.63	19	8	11	0.0112686	15.2502:15.2502:1:1:1:1	0.446809(0.45581:0.459902:0.424714)
ENSAPLT00000009202	0.0167976	0.0172924	0.971386	0.769295	897	259.683	637.317	15	4.43789	10.5621	0.0169409	6.99185:6.99185:1:1:1:1	0.522028(0.59601:0.396509:0.573566)
ENSAPLT00000010123	0.0056052	0.00679566	0.82482	0.559644	6138	1465.98	4672.02	36	9.91241	26.0876	0.00588952	1.44327:1.44327:1:1:1:1	0.465884(0.57047:0.356424:0.470757)
ENSAPLT00000009292	0.00139179	NA	NA	NA	1887	448.668	1438.33	2	NA	2	0.00106087	2:2:1:1:1:1	0.339589(0.365505:0.339589:0.313673)
ENSAPLT00000009335	0.00265559	0.0258303	0.102809	0.00965818	912	157.539	754.461	6	4	2	0.00665879	2:2:1:1:1:1	0.487508(0.500986:0.387574:0.573964)
ENSAPLT00000009405	0.0179691	0.0216976	0.82816	0.648343	1395	346.209	1048.79	26	7.38943	18.6106	0.0188944	2.29913:2.29913:1:1:1:1	0.521971(0.560264:0.387947:0.617702)
ENSAPLT00000009406	0.0631339	0.0534788	1.18054	0.545486	1683	409.452	1273.55	98	21.0235	76.9765	0.060785	2.2078:2.2078:1:1:1:1	0.303653(0.361986:0.277055:0.271918)
ENSAPLT00000009424	0.0755301	0.0538148	1.40352	0.118166	1875	516.29	1358.71	124	26.6754	97.3246	0.0695507	2.78419:2.78419:1:1:1:1	0.441982(0.445241:0.436115:0.444589)
ENSAPLT00000009438	0.0236814	0.0185909	1.27382	0.656733	1311	307.435	1003.56	29	5.60887	23.3911	0.0224876	1.84218:1.84218:1:1:1:1	0.530429(0.514523:0.383817:0.692946)
ENSAPLT00000009464	0.00736969	0.0156299	0.471513	0.0534828	2823	777.512	2045.49	27	12	15	0.00964472	2.02522:2.02522:1:1:1:1	0.461221(0.557426:0.409406:0.416832)
ENSAPLT00000009490	0.0229207	0.0522737	0.438475	0.042977	747	150.867	596.133	21	7.55078	13.4492	0.0288489	1.03356:1.03356:1:1:1:1	0.423239(0.466877:0.323344:0.479495)
ENSAPLT00000011577	0.0221595	0.0109501	2.02367	0.274795	951	251.742	699.258	18	2.73288	15.2671	0.0191922	2.4224:2.4224:1:1:1:1	0.546323(0.567335:0.449857:0.621777)
ENSAPLT00000012806	0.0444293	0.103467	0.429407	0.0596738	495	90.4728	404.527	26	8.56123	17.4388	0.0552197	0.769054:0.769054:1:1:1:1	0.433836(0.414573:0.484925:0.40201)
ENSAPLT00000009617	0.0137721	0.019677	0.699909	0.364105	1878	412.293	1465.71	28	8	20	0.0150684	1.25821:1.25821:1:1:1:1	0.400758(0.460606:0.337879:0.403788)
ENSAPLT00000009657	0.272177	0.333642	0.815774	0.486236	216	65.3016	150.698	51	17.0672	33.9328	0.290759	3.39047:3.39047:1:1:1:1	0.410761(0.413386:0.464567:0.354331)
ENSAPLT00000009740	0.00146972	0.00306501	0.479514	0.438719	1008	326.93	681.07	2	1	1	0.00198713	2:2:1:1:1:1	0.453686(0.543053:0.409002:0.409002)
ENSAPLT00000009750	0.0273805	0.0251117	1.09035	0.999495	876	243.159	632.841	23	6	17	0.0267507	2.39218:2.39218:1:1:1:1	0.55895(0.61254:0.575563:0.488746)
ENSAPLT00000009765	0.00189823	0.00338099	0.561442	0.344775	3000	889.571	2110.43	7	3	4	0.0023379	5.24337:5.24337:1:1:1:1	0.385659(0.425664:0.335963:0.395349)
ENSAPLT00000009809	0.0196152	0.0260314	0.753522	0.377088	2370	503.136	1866.86	49	12.8627	36.1373	0.0209773	1.92752:1.92752:1:1:1:1	0.389302(0.435175:0.41339:0.319341)
ENSAPLT00000009819	0.191256	0.16362	1.1689	0.61664	363	86.5186	276.481	59	12.609	46.391	0.184669	2.94769:2.94769:1:1:1:1	0.360972(0.424623:0.311558:0.346734)
ENSAPLT00000009876	0.0850639	0.0784786	1.08391	0.664827	1590	389.85	1200.15	125	28.6581	96.3419	0.0834492	2.64542:2.64542:1:1:1:1	0.33652(0.413386:0.289651:0.306524)
ENSAPLT00000009883	0.0100173	0.00242782	4.12606	0.173635	1452	456.638	995.362	11	1.10618	9.89382	0.00763053	14.1012:14.1012:1:1:1:1	0.476617(0.450746:0.425373:0.553731)
ENSAPLT00000009901	0.103428	0.123314	0.838733	0.311972	2145	513.058	1631.94	215	57.5513	157.449	0.108184	1.59944:1.59944:1:1:1:1	0.388569(0.353026:0.394332:0.418348)
ENSAPLT00000009987	0.0138363	0.0172516	0.802032	0.428772	3339	974.582	2364.42	49	16.5892	32.4108	0.0148331	2.65084:2.65084:1:1:1:1	0.460184(0.543168:0.359179:0.478206)
ENSAPLT00000010108	0.0219201	0.0279747	0.783569	0.603659	822	219.71	602.29	19	6	13	0.0235384	2.76911:2.76911:1:1:1:1	0.459606(0.43279:0.456212:0.489817)
ENSAPLT00000010198	NA	0.00960579	0	NA	423	104.772	318.228	1	1	NA	0.00237924	2:2:1:1:1:1	0.426215(0.427083:0.445312:0.40625)
ENSAPLT00000010269	0.0100222	0.00895286	1.11944	0.993907	1656	449.986	1206.01	16	4	12	0.00973164	3.1115:3.1115:1:1:1:1	0.399342(0.446574:0.295587:0.455865)
ENSAPLT00000010306	0.0292272	0.0374457	0.780522	0.39388	1500	387.871	1112.13	46	14.1461	31.8539	0.0313523	2.06086:2.06086:1:1:1:1	0.442464(0.486867:0.331144:0.509381)
ENSAPLT00000010876	0.0178318	0.010399	1.71476	0.304755	2079	495.963	1583.04	33	5.11339	27.8866	0.0160586	2.20278:2.20278:1:1:1:1	0.343107(0.421811:0.286008:0.321502)
ENSAPLT00000010345	NA	NA	NA	NA	126	36.3271	89.6729	0	NA	NA	NA	2:2:1:1:1:1	0.378446(0.458647:0.315789:0.360902)
ENSAPLT00000010447	0.00323426	0.0079283	0.407939	0.0676009	3678	889.122	2788.88	16	7	9	0.004369	2.40836:2.40836:1:1:1:1	0.412717(0.521722:0.359795:0.356635)
ENSAPLT00000010483	0.0286279	0.0243344	1.17644	0.660314	2127	631.271	1495.73	57	15.0619	41.9381	0.0273536	4.76738:4.76738:1:1:1:1	0.428738(0.44081:0.48715:0.358255)
ENSAPLT00000002624	0.0167834	0.013144	1.27689	0.549418	2283	528.074	1754.93	36	6.87468	29.1253	0.0159416	1.36448:1.36448:1:1:1:1	0.377064(0.472477:0.352294:0.306422)
ENSAPLT00000010503	0.0576626	0.0287684	2.00437	0.130493	888	192.164	695.836	44	5.40518	38.5948	0.0514099	1.97091:1.97091:1:1:1:1	0.352535(0.342166:0.392857:0.322581)
ENSAPLT00000015466	0.0107419	0.0234471	0.458134	0.0684112	1512	479.303	1032.7	22	11	11	0.0147694	8.52472:8.52472:1:1:1:1	0.393868(0.426887:0.284788:0.469929)
ENSAPLT00000010578	0.0857106	0.19839	0.432031	0.0118977	426	82.6729	343.327	42	14.2274	27.7726	0.107578	4.16216:4.16216:1:1:1:1	0.559585(0.601036:0.370466:0.707254)
ENSAPLT00000010599	0.00169131	0.00551194	0.306845	0.0480671	3414	850.728	2563.27	9	4.6697	4.3303	0.00264337	1.93821:1.93821:1:1:1:1	0.427622(0.51866:0.38592:0.378287)
ENSAPLT00000010618	0.0465138	0.0601459	0.773349	0.318642	1476	355.423	1120.58	71	20.4916	50.5084	0.0497964	1.76627:1.76627:1:1:1:1	0.458988(0.490401:0.525305:0.361257)
ENSAPLT00000011289	0.0163241	0.0144696	1.12816	0.763848	3582	989.064	2592.94	56	14.1525	41.8475	0.015812	3.24575:3.24575:1:1:1:1	0.487901(0.543638:0.393148:0.526917)
ENSAPLT00000009208	0.00302325	0.0015174	1.99239	0.270212	10281	2674.62	7606.38	27	4.05355	22.9465	0.0026315	3.55779:3.55779:1:1:1:1	0.386696(0.464514:0.374829:0.320744)
ENSAPLT00000012414	0.0192577	0.0409243	0.470568	0.0195926	1581	384.19	1196.81	38	15.2694	22.7306	0.0245228	2.59842:2.59842:1:1:1:1	0.378811(0.43928:0.353823:0.343328)
ENSAPLT00000010882	0.00207021	0.0243177	0.0851318	5.11E-09	3744	841.733	2902.27	26	20	6	0.00707195	0.980379:0.980379:1:1:1:1	0.442651(0.507337:0.368672:0.451944)
ENSAPLT00000011526	0.0021658	0.00300306	0.7212	0.501378	2517	667.323	1849.68	6	2	4	0.00238778	3.73742:3.73742:1:1:1:1	0.453841(0.395349:0.563425:0.402748)
ENSAPLT00000010996	0.0805374	0.120256	0.669716	0.200207	492	131.03	360.97	42	14.4684	27.5316	0.0911154	2.77424:2.77424:1:1:1:1	0.452886(0.4947:0.362191:0.501767)
ENSAPLT00000011154	0.0536434	0.0232469	2.30756	0.160653	534	157.962	376.038	23	3.59999	19.4	0.0446519	4.703:4.703:1:1:1:1	0.503384(0.507614:0.426396:0.576142)
ENSAPLT00000011038	0.00200786	NA	NA	NA	4263	1269.6	2993.4	6	NA	6	0.00140988	5.97238:5.97238:1:1:1:1	0.460779(0.480142:0.508299:0.393894)
ENSAPLT00000011045	0.0272107	0.0393931	0.690748	0.232039	1260	288.45	971.55	37	11.0446	25.9554	0.0299996	1.45394:1.45394:1:1:1:1	0.450488(0.479079:0.398536:0.473849)
ENSAPLT00000011098	0.0275056	0.048654	0.56533	0.187185	585	161.029	423.971	19	7.56936	11.4306	0.033327	3.69331:3.69331:1:1:1:1	0.42731(0.411215:0.330218:0.540498)
ENSAPLT00000011115	0.0289932	0.0327725	0.884678	0.75264	1695	497.532	1197.47	50	15.9465	34.0535	0.0301025	2.54449:2.54449:1:1:1:1	0.497363(0.508703:0.462025:0.521361)
ENSAPLT00000011127	0.00590386	0.0119911	0.492354	0.411038	1017	336.255	680.745	8	4	4	0.0079165	4.18422:4.18422:1:1:1:1	0.518298(0.631265:0.466587:0.457041)
ENSAPLT00000011278	0.18119	0.120875	1.49898	0.175761	492	172.47	319.53	70	19.0709	50.9291	0.160047	4.54577:4.54577:1:1:1:1	0.497475(0.35101:0.65404:0.487374)
ENSAPLT00000011434	0.0571493	0.0486853	1.17385	0.510927	2052	583.903	1468.1	108	27.3824	80.6176	0.0547408	3.21118:3.21118:1:1:1:1	0.372121(0.367636:0.390909:0.357818)
ENSAPLT00000011405	0.0412689	0.0347416	1.18788	0.98173	363	88.6329	274.367	14	3	11	0.0396752	2.09098:2.09098:1:1:1:1	0.363531(0.365854:0.28223:0.442509)
ENSAPLT00000011487	0.00263784	0.0172879	0.152583	0.020363	1053	293.416	759.584	7	5	2	0.00672005	2.77998:2.77998:1:1:1:1	0.419455(0.466543:0.392193:0.399628)
ENSAPLT00000011605	0.0140726	0.00330675	4.25571	0.0889891	1479	431.403	1047.6	16	1.42287	14.5771	0.0109323	7.35401:7.35401:1:1:1:1	0.403332(0.385433:0.364168:0.460393)
ENSAPLT00000011684	0.0130206	0.0190505	0.683474	0.497574	339	106.323	232.677	5	2	3	0.0149118	4.16395:4.16395:1:1:1:1	0.404878(0.407317:0.331707:0.47561)
ENSAPLT00000011772	0.0113133	0.0355842	0.317929	9.84E-10	6159	1914.81	4244.19	114	66.3644	47.6356	0.018859	4.04542:4.04542:1:1:1:1	0.559305(0.565597:0.580227:0.532091)
ENSAPLT00000015654	0.0369681	0.0200187	1.84668	0.31506	462	101.461	360.539	15	2	13	0.0332458	1.95039:1.95039:1:1:1:1	0.321954(0.393574:0.307229:0.26506)
ENSAPLT00000014626	0.0195664	0.0155093	1.26159	0.659334	1326	401.504	924.496	24	6.15362	17.8464	0.0183379	3.33477:3.33477:1:1:1:1	0.45068(0.397959:0.508017:0.446064)
ENSAPLT00000011820	0.0664475	0.0460049	1.44436	0.27794	975	251.898	723.102	57	11.1715	45.8285	0.061166	4.29117:4.29117:1:1:1:1	0.368914(0.451685:0.331461:0.323596)
ENSAPLT00000012163	0.00653063	0.00783781	0.833221	0.611726	1629	318.503	1310.5	11	2.47967	8.52033	0.00678621	1.33835:1.33835:1:1:1:1	0.34525(0.432584:0.294688:0.308478)
ENSAPLT00000016719	0.0351099	0.0406863	0.862943	0.596847	2220	556.203	1663.8	79	21.9401	57.0599	0.036507	1.51884:1.51884:1:1:1:1	0.407683(0.511468:0.294151:0.417431)
ENSAPLT00000007571	0.0252213	0.0158851	1.58773	0.592635	885	213.317	671.683	20	3.35294	16.6471	0.0229709	2.32398:2.32398:1:1:1:1	0.426046(0.409091:0.400433:0.468615)
ENSAPLT00000014166	0.00826079	0.00129693	6.36951	0.0442211	2478	771.72	1706.28	15	1	14	0.00609205	6.8268:6.8268:1:1:1:1	0.543888(0.535909:0.510881:0.584875)
ENSAPLT00000009310	NA	NA	NA	NA	1011	242.54	768.46	0	NA	NA	NA	2:2:1:1:1:1	0.370221(0.346527:0.348142:0.415994)
ENSAPLT00000012512	0.192425	0.144651	1.33028	0.121219	1008	274.884	733.116	160	35.7246	124.275	0.179397	2.40194:2.40194:1:1:1:1	0.426822(0.38172:0.416667:0.482079)
ENSAPLT00000012663	0.0034069	0.0211755	0.160889	0.0345486	780	191.577	588.423	6	4	2	0.00777107	2.05027:2.05027:1:1:1:1	0.494324(0.50774:0.342105:0.633127)
ENSAPLT00000012720	0.115807	0.386215	0.299852	8.86E-06	471	98.1374	372.863	69	29.0944	39.9056	0.172149	1.96049:1.96049:1:1:1:1	0.376866(0.432836:0.343284:0.354478)
ENSAPLT00000012723	0.0736344	0.0974833	0.755354	0.281275	798	203.815	594.185	60	18.5343	41.4657	0.0797256	2.72841:2.72841:1:1:1:1	0.472642(0.478402:0.408207:0.531317)
ENSAPLT00000013004	0.168778	0.240324	0.702294	0.102143	867	201.688	665.312	141	40.4879	100.512	0.185421	1.26109:1.26109:1:1:1:1	0.409273(0.425659:0.386091:0.416067)
ENSAPLT00000013033	0.00141528	0.00963405	0.146904	0.00402327	2853	731.266	2121.73	10	7	3	0.00352187	2:2:1:1:1:1	0.428646(0.475255:0.383346:0.427337)
ENSAPLT00000014637	0.00219015	NA	NA	NA	1200	285.488	914.512	2	NA	2	0.0016691	2:2:1:1:1:1	0.428705(0.530019:0.370544:0.385553)
ENSAPLT00000013065	0.0357788	0.0308148	1.16109	0.95605	297	78.4877	218.512	10	2.36884	7.63116	0.0344669	3.1569:3.1569:1:1:1:1	0.401961(0.420588:0.338235:0.447059)
ENSAPLT00000013205	0.0376517	0.0369431	1.01918	0.997608	522	139.599	382.401	19	5	14	0.0374622	4.09643:4.09643:1:1:1:1	0.286257(0.354214:0.264237:0.240319)
ENSAPLT00000013341	0.00462414	0.0277286	0.166764	0.0130342	681	172.136	508.864	7	4.65646	2.34354	0.0104642	2:2:1:1:1:1	0.469298(0.486842:0.345865:0.575188)
ENSAPLT00000016759	0.0125279	0.0196442	0.637741	0.260112	1746	478.732	1267.27	25	9.25737	15.7426	0.0144791	2.63085:2.63085:1:1:1:1	0.463875(0.54844:0.364532:0.478654)
ENSAPLT00000013381	0.114108	0.0544524	2.09556	0.141173	402	85.0339	316.966	38	4.46087	33.5391	0.10149	1.25172:1.25172:1:1:1:1	0.39821(0.47651:0.248322:0.469799)
ENSAPLT00000013434	0.0736059	0.0872107	0.844001	0.67266	396	115.242	280.758	29	9.45527	19.5447	0.0775651	3.32893:3.32893:1:1:1:1	0.526846(0.671141:0.567114:0.342282)
ENSAPLT00000013545	NA	NA	NA	NA	333	91.9196	241.08	0	NA	NA	NA	2:2:1:1:1:1	0.329684(0.374088:0.304745:0.310219)
ENSAPLT00000013549	0.00886895	0.0022154	4.00332	0.0599165	2382	904.107	1477.89	15	2	13	0.00634354	25.5684:25.5684:1:1:1:1	0.559235(0.69702:0.5883:0.392384)
ENSAPLT00000013598	0.0174636	0.0550894	0.317005	1.21E-05	2217	613.215	1603.79	60	32.3377	27.6623	0.0278708	3.87419:3.87419:1:1:1:1	0.4396(0.429609:0.379201:0.509991)
ENSAPLT00000013647	0.00592658	NA	NA	NA	711	202.546	508.454	3	NA	3	0.00423824	4.11675:4.11675:1:1:1:1	0.373418(0.447785:0.310127:0.362342)
ENSAPLT00000013807	0.0275118	0.0492192	0.558964	0.0744497	1599	333.173	1265.83	50	15.8124	34.1876	0.0320348	1.17657:1.17657:1:1:1:1	0.404453(0.51577:0.33859:0.358998)
ENSAPLT00000013841	0.00906869	0.0110685	0.819321	0.672646	1383	273.462	1109.54	13	3	10	0.00946413	0.645548:0.645548:1:1:1:1	0.412831(0.513598:0.385983:0.338912)
ENSAPLT00000013866	0.0363274	0.0516207	0.703737	0.539961	300	101.098	198.902	12	5	7	0.0414812	10.88:10.88:1:1:1:1	0.349941(0.359431:0.265125:0.425267)
ENSAPLT00000013945	0.0520959	0.0614757	0.847424	0.613083	834	251.73	582.27	44	14.7614	29.2386	0.0549271	3.6347:3.6347:1:1:1:1	0.474716(0.544892:0.359133:0.520124)
ENSAPLT00000014007	0.0191303	0.0142423	1.3432	0.251476	5235	1602.08	3632.92	91	22.5257	68.4743	0.0176344	7.00531:7.00531:1:1:1:1	0.364943(0.378667:0.383042:0.333119)
ENSAPLT00000014026	0.0478814	0.100451	0.476665	0.0479265	606	126.75	479.25	34	11.794	22.206	0.0588768	1.98181:1.98181:1:1:1:1	0.337436(0.430769:0.292308:0.289231)
ENSAPLT00000014058	0.0032691	NA	NA	NA	2364	524.631	1839.37	6	NA	6	0.00254361	2:2:1:1:1:1	0.383213(0.347649:0.480561:0.321429)
ENSAPLT00000014068	0.02921	0.0360864	0.809447	0.521249	1716	447.533	1268.47	52	15.6871	36.3129	0.0310034	2.57677:2.57677:1:1:1:1	0.413179(0.482684:0.279221:0.477633)
ENSAPLT00000014147	0.00571594	0.037072	0.154185	1.32E-10	3924	811.272	3112.73	47	29.2767	17.7233	0.0121987	1.3212:1.3212:1:1:1:1	0.39146(0.480769:0.364733:0.328879)
ENSAPLT00000015401	0.00657936	0.0437382	0.150426	0.000306663	1059	142.543	916.457	12	6	6	0.011581	5.232:5.232:1:1:1:1	0.540146(0.452555:0.375912:0.791971)
ENSAPLT00000014086	0.0400837	0.0340011	1.1789	0.795053	585	137.185	447.815	22	4.54637	17.4536	0.0386573	4.20736:4.20736:1:1:1:1	0.363381(0.323317:0.323317:0.44351)
ENSAPLT00000014252	0.0668388	0.0516917	1.29303	0.65255	405	130.045	274.955	24	6.42407	17.5759	0.0619751	1.14481:1.14481:1:1:1:1	0.487118(0.589372:0.451691:0.42029)
ENSAPLT00000014281	0.0155634	0.00737982	2.10891	0.200595	2187	577.366	1609.63	29	4.23576	24.7642	0.0134029	4.82753:4.82753:1:1:1:1	0.388543(0.484943:0.334372:0.346314)
ENSAPLT00000016895	0.00890541	0.0167129	0.532848	0.235102	1146	242.013	903.987	12	4	8	0.0105542	1.67408:1.67408:1:1:1:1	0.397083(0.57125:0.2875:0.3325)
ENSAPLT00000014408	0.00680697	0.00955405	0.71247	0.636379	1497	316.308	1180.69	11	3	8	0.00738741	1.02477:1.02477:1:1:1:1	0.332285(0.378706:0.303684:0.314465)
ENSAPLT00000014604	0.000410548	0.00271712	0.151097	0.124274	3174	737.468	2436.53	3	2	1	0.000946472	2:2:1:1:1:1	0.377405(0.473299:0.326443:0.332472)
ENSAPLT00000014609	0.0129824	0.0179357	0.723829	0.315892	1404	401.012	1002.99	20	7.09339	12.9066	0.0143972	2.45333:2.45333:1:1:1:1	0.433594(0.439844:0.367188:0.49375)
ENSAPLT00000014618	0.00688411	0.0127932	0.538107	0.312311	1416	394.175	1021.82	12	5	7	0.00852904	7.92104:7.92104:1:1:1:1	0.413248(0.421795:0.325:0.492949)
ENSAPLT00000003895	0.0305996	0.00853477	3.58528	0.0452749	834	278.804	555.196	19	2.36445	16.6356	0.0232234	1.53163:1.53163:1:1:1:1	0.396893(0.421186:0.414407:0.355085)
ENSAPLT00000014636	0.0398502	0.049657	0.802509	0.462243	1155	240.611	914.389	47	11.5308	35.4692	0.0418932	1.26255:1.26255:1:1:1:1	0.407324(0.474215:0.404709:0.343049)
ENSAPLT00000014649	0.0455197	0.0478581	0.951139	0.999998	831	240.194	590.806	37	11	26	0.0461956	3.89131:3.89131:1:1:1:1	0.431857(0.439523:0.430153:0.425894)
ENSAPLT00000014755	0.0187101	0.0150265	1.24514	0.516703	2907	737.202	2169.8	51	10.9387	40.0613	0.017776	3.54464:3.54464:1:1:1:1	0.419039(0.372819:0.533976:0.350321)
ENSAPLT00000014790	NA	0.0042368	0	NA	3858	946.777	2911.22	4	4	NA	0.00103974	2:2:1:1:1:1	0.367217(0.44883:0.318724:0.334098)
ENSAPLT00000010349	0.0234208	0.020717	1.13051	0.994365	891	201.085	689.915	20	4.09266	15.9073	0.0228106	0.959012:0.959012:1:1:1:1	0.468407(0.509615:0.410714:0.48489)
ENSAPLT00000014900	0.108074	0.145401	0.743282	0.478209	321	58.2889	262.711	34	7.59388	26.4061	0.114852	1.18572:1.18572:1:1:1:1	0.49117(0.42053:0.483444:0.569536)
ENSAPLT00000014967	0.0156386	0.0316439	0.494206	0.139538	1014	214.487	799.513	19	6.62989	12.3701	0.0190242	1.62861:1.62861:1:1:1:1	0.312444(0.37938:0.304582:0.253369)
ENSAPLT00000015314	NA	NA	NA	NA	858	211.419	646.581	0	NA	NA	NA	2:2:1:1:1:1	0.384161(0.414894:0.392435:0.345154)
ENSAPLT00000016066	0.00178609	0.017663	0.10112	0.0187814	1293	171.854	1121.15	5	3	2	0.00389631	2.02079:2.02079:1:1:1:1	0.509499(0.474093:0.343264:0.71114)
ENSAPLT00000015673	0.180286	0.126611	1.42393	0.225435	621	138.747	482.253	93	16.0914	76.9086	0.168293	1.23121:1.23121:1:1:1:1	0.474843(0.533019:0.339623:0.551887)
ENSAPLT00000015748	0.128022	0.176012	0.727346	0.329441	411	74.2493	336.751	51	11.3768	39.6232	0.136691	1.79955:1.79955:1:1:1:1	0.543393(0.485207:0.446746:0.698225)
ENSAPLT00000015853	0.00533668	0.00401392	1.32954	0.761446	1002	249.8	752.2	5	1	4	0.00500691	2:2:1:1:1:1	0.486186(0.496396:0.414414:0.547748)
ENSAPLT00000015909	NA	NA	NA	NA	5499	1279.17	4219.83	0	NA	NA	NA	2:2:1:1:1:1	0.424974(0.50675:0.395898:0.372274)
ENSAPLT00000016461	0.00460618	0.0249927	0.184301	2.82E-05	2655	694.748	1960.25	26	17	9	0.00994083	2.56696:2.56696:1:1:1:1	0.565925(0.594778:0.486944:0.616054)
ENSAPLT00000016154	0.0547526	0.0374109	1.46355	0.200157	1437	354.493	1082.51	70	12.9051	57.0949	0.0504746	1.9089:1.9089:1:1:1:1	0.402648(0.422897:0.406542:0.378505)
ENSAPLT00000016392	0.00202809	0.00372146	0.544973	0.177691	6732	1998.55	4733.45	17	7.41438	9.58562	0.00253081	3.3256:3.3256:1:1:1:1	0.405153(0.479472:0.288468:0.447519)
ENSAPLT00000016530	0.00912287	0.0208599	0.437339	0.0512207	1740	635.502	1104.5	23	13	10	0.0134096	10.9981:10.9981:1:1:1:1	0.486125(0.505076:0.477665:0.475635)
ENSAPLT00000016534	0.0458685	0.0736123	0.62311	0.0560816	1392	317.868	1074.13	70	22.2154	47.7846	0.0522039	1.0611:1.0611:1:1:1:1	0.464835(0.500887:0.510638:0.382979)
ENSAPLT00000016739	0.119618	0.20969	0.570453	0.0269414	630	135.128	494.872	79	24.3235	54.6765	0.138938	1.18535:1.18535:1:1:1:1	0.440337(0.490272:0.311284:0.519455)
ENSAPLT00000016765	0.000991629	0.00316315	0.313495	0.363949	1326	316.808	1009.19	2	1	1	0.00151045	2:2:1:1:1:1	0.423836(0.410437:0.406911:0.454161)
ENSAPLT00000016784	0.00349055	0.012226	0.285502	0.0193585	2385	661.543	1723.46	14	8	6	0.00591356	6.84548:6.84548:1:1:1:1	0.346324(0.408326:0.341453:0.289194)
ENSAPLT00000016854	0.000752219	0.00542511	0.138655	0.00307618	5286	1295.8	3990.2	10	7	3	0.00189772	2.51948:2.51948:1:1:1:1	0.403987(0.48974:0.357107:0.365115)
ENSAPLT00000016919	0.0125059	NA	NA	NA	210	48.6797	161.32	2	NA	2	0.00960694	1.86051:1.86051:1:1:1:1	0.328829(0.385135:0.314189:0.287162)
ENSAPLT00000016988	0.133112	0.113956	1.1681	0.815409	207	63.7177	143.282	24	6.67652	17.3235	0.127215	6.264:6.264:1:1:1:1	0.370301(0.370301:0.340226:0.400376)
ENSAPLT00000017026	0.0103911	0.0172499	0.602385	0.188369	1668	420.495	1247.51	20	7.13128	12.8687	0.0121201	2.36661:2.36661:1:1:1:1	0.42293(0.514706:0.364379:0.389706)
ENSAPLT00000017080	0.0660573	0.098286	0.672092	0.130595	912	223.356	688.644	64	20.4672	43.5328	0.0739504	1.43391:1.43391:1:1:1:1	0.436012(0.456845:0.375:0.47619)
ENSAPLT00000017122	0.020831	0.0204407	1.01909	0.970094	636	149.053	486.947	13	3	10	0.0207395	0.25117:0.25117:1:1:1:1	0.477805(0.523002:0.456416:0.453995)
ENSAPLT00000006371	0.00222141	0.00377827	0.587945	0.527468	1167	265.339	901.661	3	1	2	0.00257539	2:2:1:1:1:1	0.404762(0.443277:0.372899:0.398109)
ENSAPLT00000005757	0.0228154	0.0234558	0.972701	0.866702	1947	554.676	1392.32	44	12.7458	31.2542	0.0229979	4.01978:4.01978:1:1:1:1	0.459212(0.45007:0.409283:0.518284)
ENSAPLT00000005360	0.00101468	0.0125564	0.08081	0.0136602	1308	321.804	986.196	5	4	1	0.00385426	2:2:1:1:1:1	0.412669(0.430812:0.394834:0.412362)
ENSAPLT00000010850	0.0140853	0.0142489	0.988518	0.886305	5007	1149.63	3857.37	70	16.1942	53.8058	0.0141228	2.11195:2.11195:1:1:1:1	0.34449(0.338309:0.388906:0.306254)
ENSAPLT00000013600	0.0867229	0.0811601	1.06854	0.775321	882	221.23	660.77	71	16.9352	54.0648	0.0853276	2.00457:2.00457:1:1:1:1	0.385857(0.40757:0.324824:0.425176)
ENSAPLT00000010620	0.128565	0.321141	0.400337	7.89E-14	2334	579.429	1754.57	352	145.136	206.864	0.176373	2.14811:2.14811:1:1:1:1	0.448873(0.460145:0.418478:0.467995)
ENSAPLT00000011548	0.0351813	0.0265896	1.32313	0.278108	2862	752.508	2109.49	92	19.5449	72.4551	0.0329223	2.16798:2.16798:1:1:1:1	0.386764(0.433686:0.28153:0.445077)
ENSAPLT00000005400	0.0258227	0.0357601	0.72211	0.39603	651	157.762	493.238	18	5.48328	12.5167	0.0282309	0.808663:0.808663:1:1:1:1	0.45478(0.534884:0.434109:0.395349)
ENSAPLT00000011642	0.0796927	0.067047	1.18861	0.563387	798	269.687	528.313	57	17.1903	39.8097	0.075419	4.44298:4.44298:1:1:1:1	0.480796(0.55144:0.397119:0.493827)
ENSAPLT00000015158	0.00410334	NA	NA	NA	1014	280.886	733.114	3	NA	3	0.00296668	2:2:1:1:1:1	0.465152(0.529545:0.519318:0.346591)
ENSAPLT00000008448	0.0108054	0.0713178	0.151511	7.89E-08	1968	281.475	1686.52	37	18.9118	18.0882	0.0194603	3.74119:3.74119:1:1:1:1	0.508723(0.486449:0.390187:0.649533)
ENSAPLT00000002540	0.00426269	0.0129025	0.330377	0.00217805	4860	1330.75	3529.25	32	17	15	0.0066284	3.23354:3.23354:1:1:1:1	0.417267(0.428138:0.365188:0.458476)
ENSAPLT00000004060	0.0635224	0.0766684	0.828535	0.471972	1035	273.675	761.325	66	19.7946	46.2054	0.0669985	3.48162:3.48162:1:1:1:1	0.411598(0.476886:0.374696:0.383212)
ENSAPLT00000003916	0.0491671	0.0464976	1.05741	0.861517	900	256.771	643.229	42	11.4993	30.5007	0.0484055	3.86685:3.86685:1:1:1:1	0.448402(0.469863:0.409589:0.465753)
ENSAPLT00000013933	0.00674892	0.0105364	0.640533	0.46376	1722	382.401	1339.6	13	4	9	0.00759	0.923968:0.923968:1:1:1:1	0.383886(0.44218:0.314692:0.394787)
ENSAPLT00000004808	0.0285685	0.0334598	0.853816	0.585831	1440	355.179	1084.82	42	11.5977	30.4023	0.029775	1.26342:1.26342:1:1:1:1	0.481174(0.439369:0.486711:0.517442)
ENSAPLT00000011907	0.00947823	0.0367197	0.258124	0.000701536	1590	421.914	1168.09	26	15	11	0.0167069	2.53508:2.53508:1:1:1:1	0.408219(0.469337:0.352315:0.403004)
ENSAPLT00000005886	0.00940398	0.0156152	0.602232	0.191887	2454	669.248	1784.75	27	10.327	16.673	0.0110979	3.52018:3.52018:1:1:1:1	0.390756(0.436975:0.380952:0.354342)
ENSAPLT00000016454	0.0043318	0.00216166	2.00392	0.376092	4032	1115.54	2916.46	15	2.40795	12.5921	0.00373139	3.94083:3.94083:1:1:1:1	0.480432(0.452429:0.540823:0.448043)
ENSAPLT00000002359	0.0181841	0.015436	1.17803	0.65448	2994	1011.39	1982.61	51	15.4152	35.5848	0.0172558	4.18324:4.18324:1:1:1:1	0.598278(0.72807:0.54386:0.522904)
ENSAPLT00000004533	0.00334661	0.0171784	0.194815	0.0526928	843	233.608	609.392	6	3.96582	2.03418	0.00717961	2:2:1:1:1:1	0.486473(0.582609:0.363768:0.513043)
ENSAPLT00000009554	0.00879759	0.0579811	0.151732	6.14E-06	1320	290.595	1029.41	25	16	9	0.0196252	2.72687:2.72687:1:1:1:1	0.459254(0.451399:0.33137:0.594993)
ENSAPLT00000003502	0.0134075	0.0961355	0.139465	8.55E-13	1872	368.981	1503.02	53	33.0339	19.9661	0.0297136	0.914859:0.914859:1:1:1:1	0.423759(0.507599:0.359422:0.404255)
ENSAPLT00000017154	0.0162297	0.0398394	0.407379	0.00524871	2085	465.529	1619.47	44	18	26	0.0215012	1.45122:1.45122:1:1:1:1	0.500921(0.54558:0.382597:0.574586)
ENSAPLT00000012611	0.00523225	0.0100546	0.520385	0.336732	876	300.376	575.624	6	3	3	0.0068858	4.05963:4.05963:1:1:1:1	0.474915(0.610969:0.408163:0.405612)
ENSAPLT00000014827	0.00130176	0.0263313	0.0494376	0.0015384	963	194.142	768.858	6	5	1	0.00634775	6.06905:6.06905:1:1:1:1	0.476886(0.408759:0.410584:0.611314)
ENSAPLT00000002499	0.0380663	0.0173371	2.19565	0.106925	918	351.24	566.76	27	6	21	0.030135	3.54886:3.54886:1:1:1:1	0.493659(0.648551:0.417572:0.414855)
ENSAPLT00000009978	0.034263	0.0433681	0.790052	0.524409	1053	205.048	847.952	37	8.60241	28.3976	0.0360361	2.34804:2.34804:1:1:1:1	0.475452(0.48062:0.302326:0.643411)
ENSAPLT00000016191	0.0203284	0.0377073	0.53911	0.106053	981	200.002	780.998	23	7.34189	15.6581	0.0238715	1.71432:1.71432:1:1:1:1	0.532646(0.48067:0.457474:0.659794)
ENSAPLT00000000873	0.069633	0.0584004	1.19234	0.589287	603	189.837	413.163	38	10.5799	27.4201	0.0660967	3.00645:3.00645:1:1:1:1	0.372898(0.410979:0.299703:0.408012)
ENSAPLT00000008260	0.0422087	0.286264	0.147447	5.18E-14	774	179.647	594.353	67	42.6101	24.3899	0.0988542	0.982305:0.982305:1:1:1:1	0.451507(0.419492:0.409605:0.525424)
ENSAPLT00000003725	NA	0.00245447	0	NA	1782	408.221	1373.78	1	1	NA	0.000562271	2:2:1:1:1:1	0.362545(0.394701:0.358696:0.334239)
ENSAPLT00000000719	0.0668094	0.0870505	0.767479	0.222011	1359	357.238	1001.76	93	29.0294	63.9706	0.0721302	2.62336:2.62336:1:1:1:1	0.519763(0.500988:0.434783:0.623518)
ENSAPLT00000005007	0.0086126	0.0110926	0.776426	0.311486	549	122.906	426.094	5	1.35134	3.64866	0.00916781	0.99157:0.99157:1:1:1:1	0.418644(0.384746:0.381356:0.489831)
ENSAPLT00000011713	0.0237623	0.0311771	0.762173	0.428928	438	106.306	331.694	11	3.24635	7.75365	0.0255619	2.84301:2.84301:1:1:1:1	0.463047(0.475113:0.307692:0.606335)
ENSAPLT00000014420	0.0569027	0.0686861	0.828446	0.370321	2082	481.629	1600.37	119	31.3616	87.6384	0.0596286	1.6917:1.6917:1:1:1:1	0.428297(0.475672:0.386684:0.422535)
ENSAPLT00000009489	0.0323396	0.0385059	0.83986	0.490599	1422	348.22	1073.78	47	13.0349	33.9651	0.0338496	2.28122:2.28122:1:1:1:1	0.414882(0.345964:0.510708:0.387974)
ENSAPLT00000001962	0.124885	0.25009	0.49936	0.000194989	1386	238.056	1147.94	182	49.9792	132.021	0.14639	1.87051:1.87051:1:1:1:1	0.566606(0.546112:0.424051:0.729656)
ENSAPLT00000000860	0.135339	0.108173	1.25114	0.466983	597	153.165	443.835	70	15.2581	54.7419	0.128369	2.14577:2.14577:1:1:1:1	0.423977(0.496491:0.342105:0.433333)
ENSAPLT00000006289	0.00859845	0.0159877	0.537818	0.10531	2640	611.956	2028.04	27	9.66257	17.3374	0.0103113	1.46723:1.46723:1:1:1:1	0.536494(0.568915:0.414956:0.625611)
ENSAPLT00000011305	0.0799029	0.0783069	1.02038	0.999998	585	143.813	441.187	44	10.6049	33.3951	0.0795106	2.33824:2.33824:1:1:1:1	0.333333(0.345455:0.327273:0.327273)
ENSAPLT00000013091	0.00642363	0.0408824	0.157125	0.00107015	879	253.096	625.904	14	10	4	0.0163456	6.42677:6.42677:1:1:1:1	0.531823(0.580906:0.377023:0.63754)
ENSAPLT00000010111	0.0372517	0.127778	0.291536	0.000737715	678	118.619	559.381	34	13.6915	20.3085	0.0530896	2.49732:2.49732:1:1:1:1	0.521645(0.49026:0.402597:0.672078)
ENSAPLT00000013579	0.0598692	0.0292846	2.04439	0.528481	348	69.6372	278.363	18	2	16	0.053749	1.85434:1.85434:1:1:1:1	0.350601(0.439189:0.263514:0.349099)
ENSAPLT00000016617	0.00169661	0.00317893	0.533703	0.309019	6297	1576.19	4720.81	13	5	8	0.00206765	3.96549:3.96549:1:1:1:1	0.389101(0.467474:0.379464:0.320366)
ENSAPLT00000014895	NA	NA	NA	NA	1920	427.84	1492.16	0	NA	NA	NA	2:2:1:1:1:1	0.308181(0.35404:0.302973:0.26753)
ENSAPLT00000008640	0.0109222	0.0102588	1.06467	0.997882	1785	491.6	1293.4	19	5	14	0.0107395	7.20485:7.20485:1:1:1:1	0.362936(0.390511:0.416869:0.281427)
ENSAPLT00000010271	0.00195972	0.00644871	0.303893	0.0715762	2823	778.687	2044.31	9	5	4	0.00319795	5.63273:5.63273:1:1:1:1	0.312765(0.378705:0.280399:0.279189)
ENSAPLT00000015043	0.0173803	0.0202602	0.857853	0.453926	4575	1256.33	3318.67	82	25.0148	56.9852	0.0181711	4.59741:4.59741:1:1:1:1	0.424296(0.428062:0.446195:0.398633)
ENSAPLT00000012628	NA	0.00746249	0	NA	1119	269.343	849.657	2	2	NA	0.00179622	2:2:1:1:1:1	0.459133(0.477612:0.39339:0.506397)
ENSAPLT00000012347	0.0446586	0.0572032	0.780701	0.275219	1938	525.739	1412.26	90	28.8172	61.1828	0.0480617	2.88346:2.88346:1:1:1:1	0.42862(0.445575:0.370295:0.46999)
ENSAPLT00000005327	0.0152223	0.0206812	0.736047	0.416183	1953	492.733	1460.27	32	10	22	0.0165996	2.63349:2.63349:1:1:1:1	0.376938(0.468023:0.300581:0.362209)
ENSAPLT00000001017	0.0113731	0.0201488	0.564457	0.277422	1329	353.665	975.335	18	7	11	0.0137085	7.08224:7.08224:1:1:1:1	0.569366(0.485876:0.578154:0.644068)
ENSAPLT00000009252	0.00148089	0.00316654	0.46767	0.340817	2661	632.939	2028.06	5	2	3	0.00188184	2:2:1:1:1:1	0.411397(0.475884:0.370847:0.38746)
ENSAPLT00000001094	NA	NA	NA	NA	354	82.5348	271.465	0	NA	NA	NA	2:2:1:1:1:1	0.372024(0.39881:0.377976:0.339286)
ENSAPLT00000001761	0.0303781	0.0294702	1.03081	0.999675	747	225.222	521.778	22	6.47848	15.5215	0.0301044	3.00971:3.00971:1:1:1:1	0.488411(0.667219:0.455298:0.342715)
ENSAPLT00000007904	0.022366	0.0587331	0.380807	0.012139	951	269.787	681.213	30	15	15	0.0326829	3.46696:3.46696:1:1:1:1	0.433735(0.472892:0.36245:0.465863)
ENSAPLT00000006568	0.0460693	0.0435532	1.05777	0.999498	702	149.275	552.725	31	6.31334	24.6867	0.0455343	1.3511:1.3511:1:1:1:1	0.378495(0.404839:0.403226:0.327419)
ENSAPLT00000005592	0.0361364	0.0739433	0.488704	0.0863155	576	134.182	441.818	25	9.42127	15.5787	0.0449437	1.893:1.893:1:1:1:1	0.424903(0.402616:0.337209:0.534884)
ENSAPLT00000011848	0.00400686	0.0590408	0.0678659	2.82E-06	1179	177.955	1001.05	14	10	4	0.0123135	5.6179:5.6179:1:1:1:1	0.662773(0.665888:0.461449:0.860981)
ENSAPLT00000004019	0.0768856	0.0894215	0.859811	0.412417	1659	473.268	1185.73	126	39.6453	86.3547	0.0804618	3.30485:3.30485:1:1:1:1	0.299894(0.303344:0.269108:0.327229)
ENSAPLT00000008113	0.0167377	0.0125566	1.33298	0.403114	3039	796.689	2242.31	47	9.89851	37.1015	0.0156416	3.17373:3.17373:1:1:1:1	0.349206(0.41342:0.312616:0.321583)
ENSAPLT00000003029	0.00306353	0.00679908	0.45058	0.232854	2079	443.521	1635.48	8	3	5	0.00386045	1.3468:1.3468:1:1:1:1	0.321437(0.379859:0.280919:0.303534)
ENSAPLT00000012754	NA	0.0213424	0	NA	1128	285.149	842.851	6	6	NA	0.00539519	2:2:1:1:1:1	0.521671(0.552009:0.41844:0.594563)
ENSAPLT00000001187	NA	NA	NA	NA	999	252.345	746.655	0	NA	NA	NA	2:2:1:1:1:1	0.443405(0.554813:0.423797:0.351604)
ENSAPLT00000014861	0.0634983	0.0530917	1.19601	0.636353	993	242.283	750.717	58	12.3417	45.6583	0.0609592	2.02733:2.02733:1:1:1:1	0.400859(0.348946:0.443794:0.409836)
ENSAPLT00000015040	0.0170907	0.0109902	1.55509	0.291628	2799	713.726	2085.27	43	7.78238	35.2176	0.0155351	2.84249:2.84249:1:1:1:1	0.426814(0.455258:0.47417:0.351015)
ENSAPLT00000016078	0.0142387	0.0135806	1.04846	0.998561	1437	398.35	1038.65	20	5.35132	14.6487	0.0140562	1.67924:1.67924:1:1:1:1	0.482056(0.489964:0.418796:0.537409)
ENSAPLT00000016565	0.12553	0.192529	0.652007	0.0885118	786	137.57	648.43	98	23.1423	74.8577	0.137257	0.827709:0.827709:1:1:1:1	0.437925(0.460459:0.293367:0.559949)
ENSAPLT00000005930	0.0462578	0.0410658	1.12643	0.873257	1374	301.73	1072.27	60	12	48	0.0451176	2.60182:2.60182:1:1:1:1	0.487053(0.531182:0.386761:0.543217)
ENSAPLT00000009301	NA	0.0146996	0	NA	756	206.093	549.907	3	3	NA	0.00400727	2:2:1:1:1:1	0.404902(0.472059:0.325:0.417647)
ENSAPLT00000001280	0.0597284	0.069358	0.861161	0.822918	453	121.914	331.086	27	8	19	0.06232	1.32551:1.32551:1:1:1:1	0.477346(0.597087:0.453883:0.381068)
ENSAPLT00000009881	0.0109584	0.0390322	0.280752	0.000134467	2073	572.877	1500.12	38	21.6889	16.3111	0.0187166	3.06748:3.06748:1:1:1:1	0.45935(0.518293:0.392276:0.46748)
ENSAPLT00000009797	0.00484115	0.00413834	1.16983	0.726585	864	242.31	621.69	4	1	3	0.00464404	2:2:1:1:1:1	0.467228(0.351124:0.542135:0.508427)
ENSAPLT00000011640	0.0200492	0.0410169	0.488803	0.409821	303	100.783	202.217	8	4	4	0.0270234	2.11246:2.11246:1:1:1:1	0.396505(0.5:0.274194:0.415323)
ENSAPLT00000010460	NA	0.00848692	0	NA	1542	355.489	1186.51	3	3	NA	0.00195655	2:2:1:1:1:1	0.490046(0.485495:0.354949:0.629693)
ENSAPLT00000004386	0.00906069	0.00286545	3.16204	0.296966	1530	451.942	1078.06	11	1.29255	9.70745	0.0072307	2.76198:2.76198:1:1:1:1	0.455677(0.489071:0.42714:0.45082)
ENSAPLT00000010390	0.032206	0.0317795	1.01342	0.999999	1371	371.775	999.225	43	11.5103	31.4897	0.0320903	2.38923:2.38923:1:1:1:1	0.479129(0.479129:0.398367:0.559891)
ENSAPLT00000015803	0.0249226	0.0187167	1.33157	0.359397	3438	869.29	2568.71	79	16.0478	62.9522	0.0233534	2.24911:2.24911:1:1:1:1	0.376319(0.354924:0.354338:0.419695)
ENSAPLT00000016651	0.0221384	0.0239179	0.925598	0.682815	5898	1469.37	4428.63	131	34.4417	96.5583	0.0225817	3.87028:3.87028:1:1:1:1	0.344606(0.362123:0.373049:0.298647)
ENSAPLT00000001394	NA	NA	NA	NA	207	54.5791	152.421	0	NA	NA	NA	2:2:1:1:1:1	0.398485(0.4:0.45:0.345455)
ENSAPLT00000003910	0.0213395	0.0343923	0.620474	0.129434	1668	393.903	1274.1	40	13.1992	26.8008	0.024422	1.92715:1.92715:1:1:1:1	0.533945(0.555092:0.40985:0.636895)
ENSAPLT00000014262	0.00693483	0.00457363	1.51626	0.557291	2127	711.045	1415.96	13	3.24216	9.75784	0.00614549	15.9908:15.9908:1:1:1:1	0.405602(0.455432:0.3974:0.363974)
ENSAPLT00000001466	0.00203432	0.00739843	0.274967	0.151113	1392	407.494	984.506	5	3	2	0.00360462	2.07084:2.07084:1:1:1:1	0.45229(0.475191:0.35687:0.524809)
ENSAPLT00000016548	0.0200783	0.0109779	1.82898	0.247327	1290	398.508	891.492	22	4.34198	17.658	0.017267	4.01288:4.01288:1:1:1:1	0.458661(0.502953:0.355315:0.517717)
ENSAPLT00000001570	0.0390101	0.039908	0.977501	1	1179	362.955	816.045	45	13.9833	31.0167	0.0392865	1.77128:1.77128:1:1:1:1	0.577354(0.715247:0.535874:0.480942)
ENSAPLT00000009189	0.0543971	0.0883633	0.615607	0.0925533	753	218.782	534.218	46	18.0404	27.9596	0.0642658	4.53574:4.53574:1:1:1:1	0.437299(0.454984:0.361736:0.495177)
ENSAPLT00000005046	0.0226516	0.0222618	1.01751	0.969903	585	136.77	448.23	13	3	10	0.0225604	1.60397:1.60397:1:1:1:1	0.619141(0.664062:0.501953:0.691406)
ENSAPLT00000006377	0.0353936	0.0507869	0.696904	0.521625	396	94.5137	301.486	15	4.5807	10.4193	0.0390675	1.02373:1.02373:1:1:1:1	0.353014(0.361624:0.343173:0.354244)
ENSAPLT00000001666	NA	0.0119459	0	NA	2451	676.834	1774.17	8	8	NA	0.00329882	3.85693:3.85693:1:1:1:1	0.415899(0.472364:0.333163:0.44217)
ENSAPLT00000016327	0.014609	0.0123091	1.18685	0.958018	792	197.069	594.931	11	2.40478	8.59522	0.0140368	4.16184:4.16184:1:1:1:1	0.393051(0.472313:0.374593:0.332248)
ENSAPLT00000010854	NA	0.0152857	0	NA	516	132.256	383.744	2	2	NA	0.00391789	2.00456:2.00456:1:1:1:1	0.403818(0.376652:0.372247:0.462555)
ENSAPLT00000001804	0.0020644	NA	NA	NA	657	171.83	485.17	1	NA	1	0.00152449	2:2:1:1:1:1	0.589466(0.703463:0.435065:0.62987)
ENSAPLT00000001830	0.0711474	0.0511522	1.39089	0.234248	1230	336.934	893.066	77	16.4817	60.5183	0.0656701	2.64342:2.64342:1:1:1:1	0.454181(0.4811:0.510309:0.371134)
ENSAPLT00000002477	0.0324839	0.0312755	1.03864	0.999994	1617	332.879	1284.12	51	10.1949	40.8051	0.0322352	1.57658:1.57658:1:1:1:1	0.502675(0.506421:0.374799:0.626806)
ENSAPLT00000001991	0.0212284	0.031537	0.673128	0.178676	2247	508.971	1738.03	52	15.6467	36.3533	0.0235634	2.38959:2.38959:1:1:1:1	0.529065(0.556707:0.362805:0.667683)
ENSAPLT00000003806	0.0264367	0.0257274	1.02757	0.999743	1164	276.777	887.223	30	7	23	0.026268	3.21095:3.21095:1:1:1:1	0.391842(0.39258:0.290698:0.492248)
ENSAPLT00000003462	0.143046	0.1722	0.830696	0.718047	357	87.196	269.804	48	12.8852	35.1148	0.150166	1.90966:1.90966:1:1:1:1	0.397849(0.490323:0.380645:0.322581)
ENSAPLT00000004065	0.0753406	0.053938	1.3968	0.648471	459	96.1909	362.809	31	5	26	0.0708553	1.27596:1.27596:1:1:1:1	0.369048(0.37381:0.392857:0.340476)
ENSAPLT00000016140	0.0221599	0.00297928	7.43802	0.00566994	1554	419.953	1134.05	26	1.24789	24.7521	0.0169765	3.44293:3.44293:1:1:1:1	0.37382(0.453055:0.305514:0.362891)
ENSAPLT00000002302	0.0115302	0.00742398	1.5531	0.423406	3015	857.052	2157.95	31	6.318	24.682	0.0103629	2.46581:2.46581:1:1:1:1	0.457635(0.37919:0.509777:0.483939)
ENSAPLT00000010457	0.0123721	0.0241415	0.512482	0.0494796	2556	582.659	1973.34	38	13.7875	24.2125	0.015055	1.08983:1.08983:1:1:1:1	0.460369(0.540717:0.352877:0.487514)
ENSAPLT00000006263	0.000420296	0.00434401	0.0967531	0.000285509	8988	1848.15	7139.85	11	8	3	0.00122711	0.94225:0.94225:1:1:1:1	0.457604(0.554344:0.404526:0.413941)
ENSAPLT00000010292	0.00673871	0.00730777	0.92213	0.806857	2913	825.051	2087.95	20	6	14	0.00689989	3.45865:3.45865:1:1:1:1	0.469079(0.525484:0.407238:0.474516)
ENSAPLT00000002318	0.0359382	0.0967615	0.37141	0.000327389	1281	277.574	1003.43	60	24.8217	35.1783	0.0491177	2.95062:2.95062:1:1:1:1	0.55022(0.512241:0.436911:0.701507)
ENSAPLT00000002334	0.00410545	0.0134858	0.304427	0.0322233	2145	347.813	1797.19	12	4.64463	7.35537	0.00562649	4.93257:4.93257:1:1:1:1	0.544567(0.56685:0.333791:0.733059)
ENSAPLT00000011978	0.0176394	0.0154538	1.14142	0.812628	1422	362.073	1059.93	24	5.53484	18.4652	0.0170829	2.95643:2.95643:1:1:1:1	0.354947(0.437166:0.294786:0.332888)
ENSAPLT00000002371	0.00184405	0.00526741	0.350087	0.273694	1467	381.096	1085.9	4	2	2	0.00273337	2.32525:2.32525:1:1:1:1	0.43463(0.465964:0.455429:0.382496)
ENSAPLT00000005403	0.00183419	0.00940539	0.195015	0.00853185	2934	750.438	2183.56	11	7	4	0.0037707	2.77465:2.77465:1:1:1:1	0.548777(0.469971:0.553861:0.622498)
ENSAPLT00000002591	NA	0.0155541	0	NA	771	194.882	576.118	3	3	NA	0.00393154	2:2:1:1:1:1	0.494775(0.526646:0.42163:0.53605)
ENSAPLT00000002387	0.00223008	0.0017361	1.28453	0.750935	2373	576.671	1796.33	5	1	4	0.00211003	2:2:1:1:1:1	0.49076(0.504797:0.422175:0.545309)
ENSAPLT00000009972	0.0520014	0.0432946	1.20111	0.565046	1218	382.886	835.114	58	16.0608	41.9392	0.0492643	2.42693:2.42693:1:1:1:1	0.556624(0.404915:0.705128:0.559829)
ENSAPLT00000016207	0.0141747	0.0258727	0.547863	0.147043	1644	345.673	1298.33	27	8.77089	18.2291	0.0166343	1.39657:1.39657:1:1:1:1	0.377443(0.464342:0.326466:0.341521)
ENSAPLT00000002428	0.00256127	NA	NA	NA	2739	783.18	1955.82	5	NA	5	0.00182891	5.56785:5.56785:1:1:1:1	0.406208(0.424595:0.373482:0.420547)
ENSAPLT00000007863	0.0004743	0.00531012	0.0893199	0.0298904	2676	566.961	2109.04	4	3	1	0.00149886	2:2:1:1:1:1	0.306762(0.373947:0.304601:0.241737)
ENSAPLT00000011254	0.00867035	0.010514	0.824648	0.740664	1776	383.86	1392.14	16	4	12	0.00906884	0.713919:0.713919:1:1:1:1	0.37434(0.461632:0.342266:0.319123)
ENSAPLT00000008531	0.0462769	0.0846405	0.546747	0.0305822	1236	274.795	961.205	65	21.8737	43.1263	0.0548061	1.776:1.776:1:1:1:1	0.494886(0.504881:0.380056:0.599721)
ENSAPLT00000002487	0.0285694	0.0205515	1.39014	0.569046	1323	395.233	927.767	34	8	26	0.0261741	2.53162:2.53162:1:1:1:1	0.394453(0.458763:0.352725:0.37187)
ENSAPLT00000016185	0.00870024	0.0221668	0.39249	0.0148422	2229	591.221	1637.78	27	12.8396	14.1604	0.0122721	2.56617:2.56617:1:1:1:1	0.341183(0.372903:0.278387:0.372258)
ENSAPLT00000013736	0.0110967	0.0169341	0.655286	0.329273	1758	465.912	1292.09	22	7.77246	14.2275	0.0126438	2.65973:2.65973:1:1:1:1	0.435981(0.473258:0.374392:0.460292)
ENSAPLT00000002533	0.0590538	0.0919824	0.642012	0.181693	705	210.248	494.752	46	17.9469	28.0531	0.0688739	2.64245:2.64245:1:1:1:1	0.375(0.433065:0.283065:0.408871)
ENSAPLT00000007579	0.00138043	0.00928122	0.148734	0.122182	942	216.825	725.175	3	2	1	0.003199	2:2:1:1:1:1	0.404116(0.496988:0.319277:0.396084)
ENSAPLT00000005891	NA	0.0545246	0	NA	381	95.0755	285.925	5	5	NA	0.0136062	2:2:1:1:1:1	0.460317(0.514881:0.348214:0.517857)
ENSAPLT00000002566	0.00759705	0.0171741	0.442356	0.0123671	3300	965.59	2334.41	34	16.3607	17.6393	0.0103993	3.20562:3.20562:1:1:1:1	0.420548(0.485274:0.312671:0.463699)
ENSAPLT00000002944	0.0911712	0.103984	0.876785	0.5913	894	232.709	661.291	79	22.5023	56.4977	0.0945063	2.73568:2.73568:1:1:1:1	0.453861(0.512712:0.485876:0.362994)
ENSAPLT00000002607	0.0237584	0.0708424	0.33537	0.000155063	1440	334.221	1105.78	48	22.1482	25.8518	0.0346865	1.6949:1.6949:1:1:1:1	0.457237(0.505757:0.324013:0.541941)
ENSAPLT00000015232	0.00084383	0.0117625	0.0717391	0.00370678	1701	515.26	1185.74	7	6	1	0.00415126	5.91436:5.91436:1:1:1:1	0.481224(0.49537:0.424383:0.52392)
ENSAPLT00000013397	0.0312217	0.0614794	0.50784	0.0306722	1260	343.986	916.014	48	20	28	0.0394822	3.33553:3.33553:1:1:1:1	0.460922(0.466934:0.331663:0.584168)
ENSAPLT00000002502	0.0101794	0.0215895	0.471498	0.135447	1536	312.712	1223.29	19	6.6322	12.3678	0.0125023	0.963886:0.963886:1:1:1:1	0.399145(0.447009:0.383761:0.366667)
ENSAPLT00000002650	0.00331501	NA	NA	NA	2625	809.914	1815.09	6	NA	6	0.0022922	9.72034:9.72034:1:1:1:1	0.441237(0.431759:0.477253:0.414698)
ENSAPLT00000002692	0.00898337	0.00474964	1.89138	0.23465	4329	1108.82	3220.18	34	5.24971	28.7503	0.00789895	2.58667:2.58667:1:1:1:1	0.42959(0.447118:0.426916:0.414736)
ENSAPLT00000012629	0.0197701	0.0344856	0.573286	0.0478609	2217	550.197	1666.8	51	18.4839	32.5161	0.0234221	1.63211:1.63211:1:1:1:1	0.346702(0.355711:0.316042:0.368352)
ENSAPLT00000002717	0.0708159	0.129263	0.547842	0.0182903	981	237.176	743.824	78	27.8094	50.1906	0.0849467	2.10214:2.10214:1:1:1:1	0.448012(0.406422:0.424771:0.512844)
ENSAPLT00000005819	0.0056854	0.00592981	0.958782	0.813245	4194	1034.7	3159.3	24	6.10691	17.8931	0.0057457	1.7157:1.7157:1:1:1:1	0.41631(0.400917:0.406116:0.441896)
ENSAPLT00000005765	NA	NA	NA	NA	726	205.908	520.092	0	NA	NA	NA	2:2:1:1:1:1	0.399013(0.479499:0.349658:0.367882)
ENSAPLT00000002774	0.138235	0.229279	0.602912	0.0703951	495	95.442	399.558	69	18.7	50.3	0.155789	2.76622:2.76622:1:1:1:1	0.553712(0.488152:0.471564:0.701422)
ENSAPLT00000002793	0.00680602	0.00955779	0.712091	0.150048	10302	2668.68	7633.32	77	25.3011	51.6989	0.00751885	4.24605:4.24605:1:1:1:1	0.404171(0.407907:0.463597:0.341008)
ENSAPLT00000002834	0.00918131	0.00500825	1.83324	0.84567	858	200.338	657.662	7	1	6	0.00820692	2.98477:2.98477:1:1:1:1	0.342967(0.394509:0.343931:0.290462)
ENSAPLT00000012518	NA	NA	NA	NA	621	142.697	478.303	0	NA	NA	NA	2:2:1:1:1:1	0.389486(0.419355:0.358423:0.390681)
ENSAPLT00000004262	0.149193	0.173427	0.860267	0.499806	876	216.73	659.27	122	33.0043	88.9957	0.155189	1.98552:1.98552:1:1:1:1	0.459072(0.453165:0.441772:0.482278)
ENSAPLT00000002873	0.000529576	0.00227937	0.232334	0.0588674	7425	1758.08	5666.92	7	4	3	0.000943891	0.967854:0.967854:1:1:1:1	0.47046(0.557891:0.401864:0.451626)
ENSAPLT00000009193	0.0100787	0.0386116	0.261029	4.24E-05	2079	518.675	1560.33	35	19.3801	15.6199	0.0171972	1.97804:1.97804:1:1:1:1	0.438516(0.534914:0.391304:0.389328)
ENSAPLT00000016393	0.00629084	0.0144138	0.436447	0.190978	1539	420.812	1118.19	13	6	7	0.00851192	2.98823:2.98823:1:1:1:1	0.625145(0.726481:0.471254:0.6777)
ENSAPLT00000002923	0.0683246	0.0376667	1.81393	0.264982	432	144.882	287.118	24	5.29538	18.7046	0.0580427	10.0444:10.0444:1:1:1:1	0.42126(0.494094:0.356299:0.413386)
ENSAPLT00000002935	0.012315	0.0129116	0.953794	0.667092	324	78.1181	245.882	4	1	3	0.0124589	3.89469:3.89469:1:1:1:1	0.266429(0.305226:0.258907:0.235154)
ENSAPLT00000004690	0.114435	0.141728	0.807426	0.405215	990	235.044	754.956	110	29.919	80.081	0.120915	2.44777:2.44777:1:1:1:1	0.388346(0.394866:0.41687:0.353301)
ENSAPLT00000014162	0.0108647	0.0189708	0.572708	0.192133	1764	375.532	1388.47	22	7.03049	14.9695	0.0125904	2.83818:2.83818:1:1:1:1	0.502494(0.461905:0.408844:0.636735)
ENSAPLT00000016876	0.0245082	0.0231304	1.05957	0.999554	1302	283.564	1018.44	31	6.4491	24.5509	0.0242082	1.86038:1.86038:1:1:1:1	0.42082(0.441589:0.316199:0.504673)
ENSAPLT00000006052	0.00333016	0.00592414	0.562133	0.436992	2184	678.413	1505.59	9	4	5	0.00413592	7.98985:7.98985:1:1:1:1	0.429143(0.462286:0.392571:0.432571)
ENSAPLT00000002973	0.00716905	0.0114543	0.625884	0.415564	1017	176.008	840.992	8	2	6	0.00791068	0.602656:0.602656:1:1:1:1	0.509722(0.543056:0.331944:0.654167)
ENSAPLT00000002976	0.0399388	0.073499	0.543392	0.0179472	1350	408.44	941.56	65	28.435	36.565	0.0500924	3.0072:3.0072:1:1:1:1	0.42881(0.489071:0.324226:0.473133)
ENSAPLT00000003623	0.185147	0.381778	0.484961	0.000706406	711	154.824	556.176	135	44.0483	90.9517	0.227965	2.43259:2.43259:1:1:1:1	0.520075(0.565826:0.357143:0.637255)
ENSAPLT00000002994	0.00532238	0.0174541	0.304936	1.11E-07	9186	2719.62	6466.38	81	46.728	34.272	0.00891412	7.58661:7.58661:1:1:1:1	0.492044(0.521357:0.433543:0.521231)
ENSAPLT00000003012	0.0486904	0.0541145	0.899767	0.645961	516	141.192	374.808	25	7.35806	17.6419	0.0501746	2.39888:2.39888:1:1:1:1	0.466667(0.492:0.458:0.45)
ENSAPLT00000003038	0.00435717	0.00217042	2.00752	0.560216	2073	461.407	1611.59	8	1	7	0.00387044	2.78102:2.78102:1:1:1:1	0.369755(0.377078:0.430523:0.301663)
ENSAPLT00000010813	0.0364163	0.173343	0.210082	1.06E-07	1098	165.324	932.676	58	24.9066	33.0934	0.0570333	5.48743:5.48743:1:1:1:1	0.537477(0.521938:0.371115:0.719378)
ENSAPLT00000009703	0.118118	0.0786	1.50277	0.129982	867	246.098	620.902	86	18.2758	67.7242	0.106901	2.11862:2.11862:1:1:1:1	0.345506(0.337781:0.348315:0.350421)
ENSAPLT00000010960	0.0792293	0.102394	0.77377	0.470795	648	132.34	515.66	51	12.2572	38.7428	0.0839602	1.09965:1.09965:1:1:1:1	0.406367(0.398876:0.417603:0.402622)
ENSAPLT00000012928	0.00973198	0.0110208	0.883055	0.704776	3603	946.342	2656.66	36	10.3329	25.6671	0.0100705	4.98155:4.98155:1:1:1:1	0.387913(0.418482:0.400211:0.345046)
ENSAPLT00000006176	0.00176642	0.00621352	0.284286	0.0292905	3966	1131.25	2834.75	12	7	5	0.00303489	7.91047:7.91047:1:1:1:1	0.397008(0.443633:0.397704:0.349687)
ENSAPLT00000003150	0.0334173	0.062448	0.535122	0.0807792	1002	235.381	766.619	39	13.9579	25.0421	0.0402369	1.63703:1.63703:1:1:1:1	0.358646(0.413823:0.264505:0.397611)
ENSAPLT00000007317	0.0167142	0.0103871	1.60912	0.722891	927	212.641	714.359	14	2.19302	11.807	0.0152628	1.13478:1.13478:1:1:1:1	0.395928(0.45362:0.36086:0.373303)
ENSAPLT00000003172	0.00133381	0.00771404	0.172907	0.147822	1011	260.603	750.397	3	2	1	0.00297843	2:2:1:1:1:1	0.375824(0.395604:0.325275:0.406593)
ENSAPLT00000007425	0.0160146	0.0434302	0.368743	0.00149793	1785	411.594	1373.41	39	17.2641	21.7359	0.0223362	7.1096:7.1096:1:1:1:1	0.616827(0.557074:0.549839:0.743569)
ENSAPLT00000016208	0.0351388	0.0376791	0.932581	0.693632	2499	555.326	1943.67	87	20.2957	66.7043	0.0357033	1.65479:1.65479:1:1:1:1	0.39502(0.474359:0.335563:0.375139)
ENSAPLT00000003225	0.0236283	0.0374152	0.631517	0.240066	1080	219.858	860.142	28	8	20	0.0264349	1.36473:1.36473:1:1:1:1	0.353905(0.433054:0.327406:0.301255)
ENSAPLT00000007121	0.00570718	0.00667603	0.854876	0.881822	1005	300.915	704.085	6	2	4	0.00599727	5.6402:5.6402:1:1:1:1	0.451006(0.480315:0.35958:0.513123)
ENSAPLT00000009836	0.0271121	0.101219	0.267857	3.28E-05	1023	234.168	788.832	43	22	21	0.0440753	1.08104:1.08104:1:1:1:1	0.454086(0.527548:0.409091:0.42562)
ENSAPLT00000015045	0.10797	0.0946736	1.14044	0.681191	351	91.1947	259.805	34	8	26	0.104515	5.12467:5.12467:1:1:1:1	0.356838(0.307692:0.433761:0.32906)
ENSAPLT00000003345	0.0030788	0.0302744	0.101696	3.11E-07	2274	645.829	1628.17	24	19	5	0.0108025	10.636:10.636:1:1:1:1	0.522072(0.561001:0.399896:0.605318)
ENSAPLT00000003394	0.0595946	0.0627262	0.950075	0.827965	588	117.748	470.252	34	7.07982	26.9202	0.0602217	1.14833:1.14833:1:1:1:1	0.402588(0.52968:0.287671:0.390411)
ENSAPLT00000003407	0.208462	0.115181	1.80987	0.134574	201	57.6317	143.368	32	5.97843	26.0216	0.181716	1.51068:1.51068:1:1:1:1	0.433333(0.410345:0.403448:0.486207)
ENSAPLT00000003453	0.00871742	0.0161531	0.539674	0.309644	1467	312.883	1154.12	15	5	10	0.0103033	2.37269:2.37269:1:1:1:1	0.570259(0.585578:0.438193:0.687005)
ENSAPLT00000003455	0.00282465	0.0126481	0.223327	0.00632714	2454	626.128	1827.87	13	7.84877	5.15123	0.00533105	1.57613:1.57613:1:1:1:1	0.415553(0.458969:0.434637:0.353053)
ENSAPLT00000003469	0.0101071	0.0202596	0.49888	0.238495	699	200.116	498.884	9	4	5	0.0130137	7.18161:7.18161:1:1:1:1	0.379543(0.434579:0.345794:0.358255)
ENSAPLT00000008037	0.0695007	0.050805	1.36799	0.188337	1962	466.051	1495.95	122	22.8126	99.1874	0.0650598	2.11887:2.11887:1:1:1:1	0.361644(0.352968:0.373516:0.358447)
ENSAPLT00000009702	0.0164054	0.0182711	0.897884	0.658563	1368	465.534	902.466	23	8.37209	14.6279	0.0170403	12.3502:12.3502:1:1:1:1	0.428527(0.499076:0.334566:0.451941)
ENSAPLT00000003543	0.00963518	0.0520765	0.18502	0.0013778	729	197.103	531.897	15	9.91621	5.08379	0.0211103	8.15885:8.15885:1:1:1:1	0.5343(0.547826:0.44058:0.614493)
ENSAPLT00000004049	0.0566565	0.0304524	1.86049	0.151044	891	225.571	665.429	43	6.70978	36.2902	0.0500225	1.92278:1.92278:1:1:1:1	0.36819(0.356766:0.338313:0.40949)
ENSAPLT00000007341	0.00726733	NA	NA	NA	993	300.815	692.185	5	NA	5	0.0050658	7.96204:7.96204:1:1:1:1	0.340882(0.345054:0.386174:0.291418)
ENSAPLT00000013655	0.0244336	0.0174968	1.39646	0.285285	2220	781.407	1438.59	48	13.4861	34.5139	0.021992	4.29265:4.29265:1:1:1:1	0.561927(0.669725:0.603211:0.412844)
ENSAPLT00000005185	0.0115508	0.00786875	1.46793	0.954924	1128	255.506	872.494	12	2	10	0.0107168	1.96994:1.96994:1:1:1:1	0.378814(0.435233:0.341969:0.35924)
ENSAPLT00000003611	0.208153	0.177588	1.17212	0.588906	525	124.046	400.954	92	19.2025	72.7975	0.200931	1.34548:1.34548:1:1:1:1	0.381381(0.355856:0.326577:0.461712)
ENSAPLT00000011795	0.00147041	0.0213766	0.0687861	0.00499809	918	237.25	680.75	6	5	1	0.006615	2:2:1:1:1:1	0.501355(0.52439:0.441734:0.53794)
ENSAPLT00000003639	0.018915	0.0142848	1.32413	0.50261	2586	722.207	1863.79	45	10.2071	34.7929	0.0176219	3.02105:3.02105:1:1:1:1	0.419803(0.443548:0.383513:0.432348)
ENSAPLT00000013130	0.223264	0.273657	0.815854	0.0856354	2523	635.208	1887.79	505	142.099	362.901	0.235951	2.30602:2.30602:1:1:1:1	0.399111(0.439111:0.387111:0.371111)
ENSAPLT00000014620	0.00960627	0.00658497	1.45882	0.954841	1248	305.057	942.943	11	2	9	0.00886775	1.43746:1.43746:1:1:1:1	0.438206(0.480932:0.366525:0.467161)
ENSAPLT00000004157	0.0323148	0.0748716	0.431603	0.0190381	876	187.997	688.003	35	13.2531	21.7469	0.0414478	2.71231:2.71231:1:1:1:1	0.481301(0.487805:0.396341:0.559756)
ENSAPLT00000004279	0.00491992	0.00548511	0.89696	0.646825	795	182.979	612.021	4	1	3	0.00505001	2:2:1:1:1:1	0.452381(0.497619:0.344048:0.515476)
ENSAPLT00000015277	0.0273803	0.028171	0.971933	0.853415	6099	1455.27	4643.73	165	40.1823	124.818	0.027569	1.66917:1.66917:1:1:1:1	0.405567(0.453533:0.356531:0.406638)
ENSAPLT00000008631	0.0025464	0.0244432	0.104176	1.99E-05	2103	498.97	1604.03	16	11.9226	4.07736	0.00774175	1.95711:1.95711:1:1:1:1	0.415235(0.435592:0.300573:0.509542)
ENSAPLT00000015237	0.0105088	0.0156459	0.671664	0.444906	1794	452.084	1341.92	21	7	14	0.0118034	2.69824:2.69824:1:1:1:1	0.379173(0.404443:0.338858:0.394217)
ENSAPLT00000003832	0.0576866	0.0460275	1.25331	0.783286	309	100.65	208.35	16	4.48084	11.5192	0.0538889	11.9165:11.9165:1:1:1:1	0.407407(0.428571:0.369048:0.424603)
ENSAPLT00000009647	NA	0.043074	0	NA	1029	192.963	836.037	8	8	NA	0.00807746	20.031:20.031:1:1:1:1	0.569504(0.52766:0.471277:0.709574)
ENSAPLT00000003864	0.0113976	0.016628	0.685446	0.45028	783	224.27	558.73	10	3.68563	6.31437	0.0128957	3.6267:3.6267:1:1:1:1	0.456268(0.463557:0.495627:0.409621)
ENSAPLT00000008771	NA	0.00509724	0	NA	1467	393.704	1073.3	2	2	NA	0.00136796	2:2:1:1:1:1	0.490215(0.561644:0.407045:0.501957)
ENSAPLT00000009603	0.0678608	0.104162	0.651492	0.153927	735	201.503	533.497	54	19.3893	34.6107	0.0778129	2.08032:2.08032:1:1:1:1	0.442363(0.471182:0.341499:0.514409)
ENSAPLT00000016029	0.0284472	0.0513741	0.553726	0.00787695	2706	728.656	1977.34	91	35.8526	55.1474	0.0346208	6.24526:6.24526:1:1:1:1	0.574983(0.555611:0.484469:0.68487)
ENSAPLT00000010048	0.00814084	0.00844962	0.963457	0.76478	2082	479.046	1602.95	17	4.02136	12.9786	0.00821189	1.57827:1.57827:1:1:1:1	0.487057(0.531661:0.355436:0.574074)
ENSAPLT00000005027	0.0861225	0.0991177	0.868891	0.636552	654	180.816	473.184	55	16.5274	38.4726	0.0897153	1.96243:1.96243:1:1:1:1	0.353273(0.379233:0.302483:0.378104)
ENSAPLT00000010580	0.00257584	0.00744344	0.346054	0.101844	2232	675.907	1556.09	9	5	4	0.00404987	5.21026:5.21026:1:1:1:1	0.471073(0.497126:0.36954:0.546552)
ENSAPLT00000007168	0.000805213	0.0341566	0.0235741	7.46E-08	1632	389.332	1242.67	14	13	1	0.00876157	2:2:1:1:1:1	0.434166(0.475028:0.312145:0.515323)
ENSAPLT00000004008	0.00998601	0.0230796	0.432678	0.104149	1071	263.991	807.009	14	6	8	0.0132134	4.76274:4.76274:1:1:1:1	0.470948(0.476147:0.380734:0.555963)
ENSAPLT00000013489	0.00532849	0.00501258	1.06302	0.908594	1719	400.331	1318.67	9	2	7	0.00525492	2.7039:2.7039:1:1:1:1	0.51201(0.482353:0.411029:0.642647)
ENSAPLT00000017135	0.0566951	0.0633797	0.894531	0.569233	1212	315.472	896.528	68	19.0968	48.9032	0.058435	2.57648:2.57648:1:1:1:1	0.42161(0.452331:0.383475:0.429025)
ENSAPLT00000004118	0.012444	0.021466	0.579708	0.0489122	3843	863.147	2979.85	55	18.2266	36.7734	0.0144704	1.34793:1.34793:1:1:1:1	0.440458(0.54858:0.40284:0.369955)
ENSAPLT00000004942	0.0255475	0.0811785	0.314708	0.00393413	675	196.903	478.097	27	15	12	0.0417755	3.48299:3.48299:1:1:1:1	0.491602(0.577519:0.360465:0.536822)
ENSAPLT00000007322	0.00208499	0.0210847	0.0988863	0.000198345	1875	434.085	1440.92	12	9	3	0.00648364	2.59393:2.59393:1:1:1:1	0.386811(0.445718:0.411339:0.303378)
ENSAPLT00000004244	0.0121363	0.0238723	0.508385	0.220814	921	255.92	665.08	14	6	8	0.0153974	3.84735:3.84735:1:1:1:1	0.438466(0.487013:0.290353:0.538033)
ENSAPLT00000008994	0.00525477	0.00733691	0.71621	0.584153	519	137.058	381.942	3	1	2	0.00580462	2:2:1:1:1:1	0.456597(0.494792:0.325521:0.549479)
ENSAPLT00000004326	0.0520872	0.0473039	1.10112	0.789801	1491	420.557	1070.44	73	19.153	53.847	0.050738	1.78918:1.78918:1:1:1:1	0.514891(0.592784:0.5:0.45189)
ENSAPLT00000004411	0.0398332	0.0530371	0.751044	0.272183	1587	454.151	1132.85	67	23.1124	43.8876	0.0436117	2.74608:2.74608:1:1:1:1	0.4566(0.460709:0.376733:0.532357)
ENSAPLT00000015076	0.127873	0.124723	1.02526	0.999998	387	93.2484	293.752	45	10.5043	34.4957	0.127114	1.94399:1.94399:1:1:1:1	0.381503(0.390173:0.384393:0.369942)
ENSAPLT00000004464	0.224488	0.186763	1.20199	0.43111	672	179.049	492.951	124	29.2999	94.7001	0.214436	1.3512:1.3512:1:1:1:1	0.451411(0.471787:0.534483:0.347962)
ENSAPLT00000013916	0.00776411	0.0455107	0.1706	0.00502656	678	160.096	517.904	11	7	4	0.0166772	3.12631:3.12631:1:1:1:1	0.559804(0.594118:0.457353:0.627941)
ENSAPLT00000004592	0.0359432	0.0338858	1.06072	0.873517	1452	414.833	1037.17	50	13.6624	36.3376	0.0353554	3.6661:3.6661:1:1:1:1	0.374912(0.369427:0.383758:0.37155)
ENSAPLT00000004517	0.0192576	0.0271411	0.709535	0.454912	948	263.396	684.604	20	7	13	0.021448	5.0204:5.0204:1:1:1:1	0.355983(0.451282:0.319231:0.297436)
ENSAPLT00000010787	0.0150637	0.0106224	1.4181	0.449013	2622	708.133	1913.87	36	7.46653	28.5335	0.0138642	2.31769:2.31769:1:1:1:1	0.389477(0.438782:0.320979:0.40867)
ENSAPLT00000010279	0.0569094	0.0556397	1.02282	0.848428	789	169.624	619.376	43	9.05857	33.9414	0.0566364	1.11588:1.11588:1:1:1:1	0.544715(0.583624:0.393728:0.656794)
ENSAPLT00000004539	0.0142443	0.0300166	0.474548	0.180835	774	136.115	637.885	13	4	9	0.017018	0.948487:0.948487:1:1:1:1	0.353187(0.470219:0.315047:0.274295)
ENSAPLT00000007886	0.0337062	0.0650812	0.51791	0.0818726	717	188.244	528.756	29	11.5936	17.4064	0.0419435	2.72088:2.72088:1:1:1:1	0.365815(0.378594:0.329073:0.389776)
ENSAPLT00000004720	0.00569807	0.0176386	0.323046	0.0476688	1284	402.336	881.664	12	7	5	0.00943957	6.88924:6.88924:1:1:1:1	0.478051(0.479911:0.422991:0.53125)
ENSAPLT00000004757	0.00738878	0.01882	0.392603	0.0173597	2343	516.983	1826.02	23	9.57853	13.4215	0.00991107	1.8556:1.8556:1:1:1:1	0.381549(0.460137:0.342255:0.342255)
ENSAPLT00000014156	0.0181115	0.0198959	0.910314	0.788812	1038	255.531	782.469	19	5	14	0.0185508	2.01568:2.01568:1:1:1:1	0.411362(0.377823:0.383984:0.472279)
ENSAPLT00000006911	0.0749482	0.120644	0.621235	0.087328	885	179.536	705.464	70	19.7308	50.2692	0.0842183	3.37883:3.37883:1:1:1:1	0.479915(0.466173:0.330867:0.642706)
ENSAPLT00000004856	0.00169377	0.0178303	0.0949939	0.00137328	1581	398.804	1182.2	9	7	2	0.00576418	2:2:1:1:1:1	0.459037(0.520737:0.407834:0.448541)
ENSAPLT00000004875	0.153071	0.0938946	1.63024	0.367561	231	56.9909	174.009	29	5	24	0.138471	2.6248:2.6248:1:1:1:1	0.363768(0.382609:0.33913:0.369565)
ENSAPLT00000005892	0.0037347	0.00079019	4.72633	0.114032	4488	1266.28	3221.72	13	1	12	0.00290391	4.68357:4.68357:1:1:1:1	0.347255(0.3789:0.299396:0.363469)
ENSAPLT00000013498	0.0326843	0.0313098	1.0439	0.99997	1107	280.732	826.268	35	8.59004	26.41	0.0323357	2.53506:2.53506:1:1:1:1	0.415718(0.41626:0.36748:0.463415)
ENSAPLT00000006522	0.0391537	0.0610157	0.641699	0.104562	1227	308.752	918.248	53	18.0006	34.9994	0.0446549	2.20471:2.20471:1:1:1:1	0.45(0.495192:0.316346:0.538462)
ENSAPLT00000004919	0.0747918	0.214275	0.349046	0.0230302	273	62.195	210.805	26	11	15	0.106569	1.22566:1.22566:1:1:1:1	0.430556(0.434524:0.360119:0.497024)
ENSAPLT00000004948	0.00909747	0.0101674	0.894771	0.644892	5454	1630.4	3823.6	51	16.441	34.559	0.0094173	4.66527:4.66527:1:1:1:1	0.374885(0.531394:0.257618:0.335642)
ENSAPLT00000005042	0.0722507	0.028153	2.56636	0.202112	342	108.596	233.404	19	3	16	0.0582483	6.28566:6.28566:1:1:1:1	0.394167(0.425:0.3675:0.39)
ENSAPLT00000005052	0.0134966	0.0178406	0.756511	0.267711	5001	1216.41	3784.59	72	21.3866	50.6134	0.0145532	2.03731:2.03731:1:1:1:1	0.369833(0.440678:0.316682:0.352141)
ENSAPLT00000013915	0.000674125	0.0185727	0.0362965	1.71E-12	5658	1205.78	4452.22	25	22	3	0.00448852	37.1661:37.1661:1:1:1:1	0.538245(0.479015:0.416286:0.719434)
ENSAPLT00000005157	0.0106446	0.0155167	0.686012	0.5765	1338	391.407	946.593	16	6	10	0.0120699	1.4877:1.4877:1:1:1:1	0.391499(0.530201:0.287919:0.356376)
ENSAPLT00000009257	0.00839295	0.0327114	0.256576	0.00463324	957	297.981	659.019	15	9.50792	5.49208	0.015965	5.48931:5.48931:1:1:1:1	0.431644(0.468894:0.319124:0.506912)
ENSAPLT00000005170	0.0330945	0.0539391	0.613554	0.246179	603	180.537	422.463	23	9.36238	13.6376	0.0393353	5.88293:5.88293:1:1:1:1	0.455929(0.536058:0.396635:0.435096)
ENSAPLT00000005183	0.0164856	0.0590839	0.27902	0.000100501	1632	314.267	1317.73	39	17.5706	21.4294	0.0246885	8.3733:8.3733:1:1:1:1	0.439245(0.428571:0.284072:0.60509)
ENSAPLT00000005184	0.0590113	0.0514573	1.1468	0.634565	1020	255.649	764.351	56	12.6317	43.3683	0.057118	1.99693:1.99693:1:1:1:1	0.422246(0.359611:0.480562:0.426566)
ENSAPLT00000005190	0.0173977	0.0152746	1.139	0.778344	1137	264.549	872.451	19	4	15	0.0169037	1.48669:1.48669:1:1:1:1	0.343468(0.407095:0.299831:0.32348)
ENSAPLT00000005206	0.0357695	0.0246607	1.45047	0.196072	2412	665.305	1746.69	77	16.0884	60.9116	0.0327054	3.61638:3.61638:1:1:1:1	0.380816(0.402449:0.382041:0.357959)
ENSAPLT00000013138	0.0153592	0.0337744	0.454759	0.0957266	975	237.884	737.116	19	7.79573	11.2043	0.0198522	2.10359:2.10359:1:1:1:1	0.379703(0.437202:0.302067:0.399841)
ENSAPLT00000011611	0.0106024	0.0294941	0.359476	0.000657815	3201	669.091	2531.91	46	19.3459	26.6541	0.0145513	1.20869:1.20869:1:1:1:1	0.407323(0.50866:0.341386:0.371923)
ENSAPLT00000005298	0.00327254	0.0121361	0.269653	0.0851849	1251	332.269	918.731	7	4	3	0.00562673	1.88099:1.88099:1:1:1:1	0.47629(0.562762:0.379707:0.486402)
ENSAPLT00000005300	0.0641254	0.0731687	0.876405	0.605004	1446	321.889	1124.11	91	22.0646	68.9354	0.0661385	1.69622:1.69622:1:1:1:1	0.33406(0.396076:0.311047:0.295058)
ENSAPLT00000009191	0.0146911	0.0346535	0.423943	0.0195589	1392	404.974	987.026	28	13.647	14.353	0.0204988	2.89887:2.89887:1:1:1:1	0.420606(0.454545:0.341818:0.465455)
